# Cross-disease modeling of peripheral blood identifies biomarkers of type 2 diabetes predictive of Alzheimer’s disease

**DOI:** 10.1101/2024.12.11.627991

**Authors:** Brendan K. Ball, Jee Hyun Park, Elizabeth A. Proctor, Douglas K. Brubaker

**Affiliations:** Weldon School of Biomedical Engineering, Purdue University, West Lafayette, IN, USA; Department of Neurosurgery, Penn State College of Medicine, Hershey, PA, USA; Department of Pharmacology, Penn State College of Medicine, Hershey, PA, USA; Department of Biomedical Engineering, Penn State University, State College, PA, USA; Center for Neural Engineering, Penn State University, State College, PA, USA; Department of Engineering Science & Mechanics, Penn State University, State College, PA, USA; Center for Global Health & Diseases, Department of Pathology, School of Medicine, Case Western Reserve University School of Medicine, Cleveland, OH, USA; Blood Heart Lung Immunology Research Center, University Hospitals, Cleveland, OH, USA

**Keywords:** Type 2 diabetes, Alzheimer’s disease, transcriptomics, computational gene correlation analysis, cross-disease modeling, partial least squares discriminant analysis

## Abstract

Type 2 diabetes (T2D) is a significant risk factor for Alzheimer’s disease (AD). Despite multiple studies reporting this connection, the mechanism by which T2D exacerbates AD is poorly understood. It is challenging to design studies that address co-occurring and comorbid diseases, limiting the number of existing evidence bases. To address this challenge, we expanded the applications of a computational framework called Translatable Components Regression (TransComp-R), initially designed for cross-species translation modeling, to perform cross-disease modeling to identify biological programs of T2D that may exacerbate AD pathology. Using TransComp-R, we combined peripheral blood-derived T2D and AD human transcriptomic data to identify T2D principal components predictive of AD status. Our model revealed genes enriched for biological pathways associated with inflammation, metabolism, and signaling pathways from T2D principal components predictive of AD. The same T2D PC predictive of AD outcomes unveiled sex-based differences across the AD datasets. We performed a gene expression correlational analysis to identify therapeutic hypotheses tailored to the T2D-AD axis. We identified six T2D and two dementia medications that induced gene expression profiles associated with a non-T2D or non-AD state. Finally, we assessed our blood-based T2DxAD biomarker signature in post-mortem human AD and control brain gene expression data from the hippocampus, entorhinal cortex, superior frontal gyrus, and postcentral gyrus. Using partial least squares discriminant analysis, we identified a subset of genes from our cross-disease blood-based biomarker panel that significantly separated AD and control brain samples. Our methodological advance in cross-disease modeling identified biological programs in T2D that may predict the future onset of AD in this population. This, paired with our therapeutic gene expression correlational analysis, also revealed alogliptin, a T2D medication that may help prevent the onset of AD in T2D patients.

## Supplementary Data for "Cross-disease modeling of peripheral blood identifies biomarkers of type 2 diabetes predictive of Alzheimer’s disease" (part 1 of 3)

### Sheet: Q_T2D
GeneID	PC1	PC2	PC3	PC4	PC5	PC6	PC7	PC8	PC9	PC10	PC11	PC12	PC13
A1BG	0.188681	-0.0248736	-0.550735	1.27456	0.115339	0.338615	-0.667475	0.304081	0.402469	-0.126046	0.765432	-0.773395	-0.536374
A1CF	-3.4733	-0.905368	-0.498465	-0.483811	-0.325351	-0.0357155	0.0833501	0.318605	-0.20358	-0.11904	0.500728	-1.169	0.144221
A4GALT	-4.14752	-0.985662	0.638354	-0.384553	-0.289609	-0.736391	-0.497581	0.67523	0.9694	-0.271422	-0.608575	0.856452	-0.27648
AAAS	0.0883795	0.855866	-0.682209	1.47606	0.524645	-0.168292	0.086284	-0.149855	0.0985128	0.129533	-0.586879	0.136727	-0.0367216
AACS	0.64461	0.0620463	-0.339056	-0.425645	0.0619429	0.0331922	0.124856	0.110395	-0.0612466	-0.11367	-0.156538	-0.132997	0.0689526
AADACL4	-3.82528	-2.1386	-0.125882	-1.10444	-0.345121	-0.920026	-0.342446	-0.314382	0.371917	0.482092	-0.0068801	0.322492	1.03328
AADAT	-4.66896	-0.716783	-0.618479	0.327077	0.302094	0.641425	0.194977	0.414039	0.683823	-0.180769	-0.173497	1.32756	0.618985
AAK1	0.482385	0.758692	-0.858408	-0.372182	-0.597173	0.356984	-0.254799	-0.0422925	0.195436	0.280263	-0.0485945	0.01592	-0.31806
AAMP	1.18535	0.132041	-0.223477	-0.631396	0.162347	-0.488002	0.89951	-0.121136	-0.455285	-0.126934	0.154527	-0.0480276	-0.229679
AARS2	0.758448	0.292809	-1.12023	-0.345592	0.284208	-0.318208	0.0758759	-0.0402158	-0.151848	-0.15629	0.128833	-0.0891566	0.350048
AARSD1	0.749381	-0.453905	-0.785543	-0.0854588	0.156913	-0.264787	0.114671	-0.14361	0.0463471	-0.0707222	-0.0530167	-0.404959	0.31616
AASDH	0.840257	-0.886225	-0.337046	0.0228407	-0.243893	0.0307437	-0.246077	-0.0260645	-0.255754	-0.0793327	-0.0341777	0.0573302	-0.0996576
AASDHPPT	1.18461	-1.1679	-0.118187	-0.127592	0.0705091	0.12353	0.219229	-0.10524	-0.277834	0.0928662	0.0299802	-0.0639834	-0.015299
AASS	0.0512549	-0.185486	-0.555725	-0.700236	-0.673005	-0.0964181	-0.491995	-0.846559	-0.223529	-0.12709	-0.00881102	0.203331	-0.341961
AATF	1.12931	-0.0179699	0.278641	-0.335977	-0.0564328	-0.0081056	0.308636	-0.0478056	-0.0731164	0.180075	-0.336292	-0.154811	-0.142933
AATK	0.0508738	2.19395	0.816497	0.700979	0.478048	0.215849	0.440394	-0.359819	-0.0094445	-0.198267	-0.207914	0.402477	0.558454
ABAT	0.249508	1.47597	0.864411	-0.313405	0.177316	-0.0745169	0.0559184	0.0830449	-0.386818	0.0406118	-0.106251	0.345537	-0.0142793
ABCA1	0.841839	0.908479	0.903393	-0.591727	0.377734	-0.856273	0.147476	-0.221613	0.500725	0.00486579	0.366341	0.0951262	0.578559
ABCA10	-0.251634	0.275636	-0.661842	-0.521604	-0.654684	0.373056	-0.169138	-0.441168	0.139429	0.151441	-0.266237	0.758272	0.199737
ABCA13	-1.34391	0.799875	2.14412	0.662919	0.773055	-1.17384	0.423197	0.255729	0.44367	0.518727	-0.570363	-0.0483453	-0.573155
ABCA2	0.377837	1.60327	0.0815357	0.243947	0.901028	0.346809	-0.0608715	0.00379266	0.164329	-0.46292	-0.157806	-0.029346	-0.0732899
ABCA3	-0.96459	1.37904	-0.503013	-0.0924999	0.973001	0.0400513	-0.304775	-0.41907	-0.120185	0.060791	-0.502378	0.462472	-0.24171
ABCA5	0.765432	-0.544336	-0.213017	-0.441816	-0.548572	0.519342	-0.0215386	-0.139556	0.120511	0.0661428	-0.134918	0.211057	-0.101015
ABCA6	-1.15756	-0.103223	-0.18829	-1.27128	-0.751416	0.299721	-0.315427	-0.0119289	-0.255215	-0.170967	-0.250761	-0.508238	0.255718
ABCA7	0.338061	1.83696	0.487348	0.731878	0.326055	0.120751	0.00634051	0.259194	0.231205	0.031733	-0.039692	0.0748472	-0.077956
ABCA8	-4.09112	-0.659496	0.854218	-1.26622	0.182786	-0.63812	-0.309915	-0.951654	0.198165	-0.03196	0.00845281	-0.930339	0.372445
ABCA9	-1.93968	-0.367716	-0.420535	-1.892	-0.451791	0.0955571	-0.0184012	0.0443275	0.26451	-0.0938838	0.0372361	-0.844884	0.0319807
ABCB1	0.850553	-0.454753	-0.245121	-0.0217187	0.514137	0.582141	0.19747	-0.850457	0.1001	-0.0443318	-0.30233	0.405309	-0.107306
ABCB10	0.903585	-0.128306	0.104449	0.273059	-0.765774	-0.532349	0.238056	0.335838	0.0562841	-0.256119	-0.195372	-0.167266	0.0680523
ABCB4	0.065337	-0.658568	-1.1075	-0.557839	-0.135329	-0.335439	0.0578954	0.464962	-0.647801	-0.462907	0.184216	-0.139202	-0.2521
ABCB6	0.256248	0.971497	-0.34239	-0.214167	-0.41654	-0.453251	0.440356	0.689158	-0.339534	0.0403813	-0.236135	-0.27517	0.29837
ABCB7	1.03054	-0.861872	-0.256125	-0.381799	-0.318847	-0.0882018	0.192529	-0.0638458	-0.103725	0.0905696	0.0408307	-0.0941191	-0.121583
ABCB8	0.266134	0.829271	-0.816999	-0.35923	0.351835	-0.304915	0.434098	0.194399	-0.209154	0.438174	-0.161162	-0.530831	0.12604
ABCB9	-1.60445	0.175023	-0.604853	-0.0307357	0.102593	-0.115112	-1.18468	0.0429623	-0.0369732	-0.32824	0.246856	-0.360804	0.0895297
ABCC1	0.364629	1.34369	-0.489614	-0.105087	-0.109198	-0.131873	-0.204785	0.673327	0.380331	0.101439	0.239593	0.238417	-0.0283477
ABCC10	0.485059	1.1888	-0.539866	-0.135908	0.224436	-0.160109	0.126913	0.106846	0.359585	-0.383376	-0.0513475	0.324319	0.173411
ABCC11	-0.431841	0.347118	-0.49802	-0.456085	0.336782	0.426092	-0.0963492	0.250116	0.311784	0.671369	-0.299329	-0.384344	0.468111
ABCC13	-0.186436	0.625308	0.651752	2.18354	-1.97911	-0.93743	1.00135	0.597535	-0.32177	-0.080294	0.140909	-0.0793307	-0.527307
ABCC2	0.127452	0.174658	0.597273	-0.220432	0.162858	-0.216583	-0.113068	0.42221	0.153861	0.00568432	-0.0991515	0.0634255	0.184362
ABCC3	-0.0604341	1.88899	0.804875	-0.0285602	-0.550933	-0.665262	0.256642	0.465548	-0.464906	0.696342	0.709433	0.140722	0.604254
ABCC4	0.451738	0.48454	0.494626	0.872918	-1.5336	-0.83569	-0.19445	0.0179	-0.326502	0.108074	-0.32275	0.265414	-0.159856
ABCC5	0.813495	0.848205	0.538049	-0.53562	-0.138742	0.15577	-0.0791641	-0.160944	-0.21742	0.00352573	-0.203012	0.143281	0.0431402
ABCC6	-0.351865	1.00833	1.31701	-0.414143	0.628498	-0.283958	0.149601	-0.0172244	0.668679	-0.37096	-1.11546	-0.346006	0.141604
ABCC9	-4.3072	-0.459445	0.783869	0.017952	-0.282963	-0.71269	-0.342799	0.607637	1.70414	-0.210432	-0.51338	0.477378	0.514689
ABCD1	0.296026	2.1683	-0.193611	0.701652	0.991277	0.379271	0.0472032	0.167561	-0.207063	0.152117	0.282227	0.117245	-0.0225391
ABCD2	0.8803	-0.663124	-0.759411	0.0885595	-0.492638	0.24968	-0.195316	0.0625966	-0.385941	0.126541	0.345697	-0.0625636	-0.152888
ABCD3	1.20356	-1.15564	-0.0230736	-0.0799364	-0.0059486	-0.123222	0.342495	-0.00374181	-0.253138	0.133412	-0.0209619	0.0026395	-0.223668
ABCD4	0.601259	0.499396	-0.84064	-0.230767	0.476314	-0.402768	-0.0520533	-0.03269	0.276133	-0.135611	0.0704795	0.0284493	0.280561
ABCE1	1.12125	-1.56428	-0.241097	0.199863	0.214011	-0.154657	0.109443	-0.0186457	-0.0299478	0.0613578	-0.154785	-0.0293873	-0.039803
ABCF1	0.915535	0.397866	-0.230367	-0.489582	-0.109446	-0.444439	0.39015	-0.129361	-0.100673	-0.0428594	0.0108271	-0.143769	-0.11668
ABCF2	0.435326	0.437191	-0.809509	0.371362	0.239339	0.223836	-0.673793	-0.479793	0.125684	0.296554	0.157972	-0.0678764	0.288364
ABCF3	1.08166	0.392822	-0.175282	-0.914309	0.286682	-0.445536	0.243766	-0.42602	-0.0286988	0.0609558	0.341679	0.0947269	-0.07986
ABCG1	0.638046	1.20608	0.350834	-0.611737	-0.0123385	-0.973383	0.507454	-0.190616	0.511693	-0.340834	0.765655	-0.197096	0.450844
ABCG4	-4.21798	0.436385	0.235068	0.693576	0.953768	-0.411282	-0.288784	0.246507	-0.492228	-0.46631	-0.296331	0.117339	-0.599733
ABCG5	-2.43299	-1.29161	0.865288	-0.626253	0.169613	-0.401967	-0.190076	0.0867196	-0.161153	1.09726	0.590744	0.730872	0.566563
ABCG8	-1.30285	-1.45751	-0.794389	-0.674015	0.169899	0.197887	-0.0861184	0.205917	-0.552874	0.647002	-0.770923	-0.368022	0.613846
ABHD1	0.495971	0.264833	-0.702352	1.11724	0.267923	0.592878	-0.123089	-0.104	0.126682	-0.128635	-0.123369	0.176622	0.14924
ABHD10	1.17603	-1.55727	-0.109069	0.132226	0.191557	-0.234161	0.191196	-0.134198	0.0826037	0.167643	0.282563	-0.230553	-0.0977026
ABHD11	0.382146	0.346447	0.163231	-0.548151	0.603519	0.116053	-0.0705848	-0.129773	-0.253033	0.523621	-0.315448	-0.343035	0.134658
ABHD12	0.287932	0.925146	-0.654004	-0.315608	-0.0978695	0.410215	-0.570341	-0.100978	-0.0867869	-0.0905122	0.879506	0.00148944	0.0661181
ABHD12B	-0.156628	1.61327	1.512	-0.375072	-0.451925	0.720876	-0.0195542	0.181603	0.0547804	0.124633	-0.139721	-0.158033	-0.362959
ABHD13	1.24	-1.10046	0.415946	-0.290619	0.18225	0.0597279	-0.153828	0.0174927	-0.146432	0.182566	0.192666	-0.0223585	-0.0981183
ABHD14A	0.724096	-0.00870374	-0.379051	-0.595711	0.0277499	0.0642319	0.0860187	-0.281177	0.185465	-0.726773	0.17505	0.572185	-0.107731
ABHD14B	0.344647	0.621514	-1.01093	0.403384	0.107605	0.531113	-0.247154	-0.194203	-0.323989	0.346887	0.158115	-0.719241	0.147357
ABHD2	0.422955	1.61907	0.787757	-0.453515	-0.340521	0.092513	0.217832	-0.109447	0.230635	-0.0519449	-0.0348605	-0.129708	-0.0437978
ABHD3	1.18636	-0.521796	0.984887	0.252231	0.0157271	-0.0629817	-0.224815	-0.0425748	0.0376414	-0.0932883	-0.166119	0.157239	0.0040863
ABHD4	0.362101	1.60572	0.745074	-0.404706	0.0307943	-0.00476057	-0.580109	-0.436008	0.0289412	-0.286418	0.754212	0.187429	0.210248
ABHD5	0.824947	0.269791	1.52283	-0.635351	-0.3272	0.076376	0.0221842	-0.442398	-0.259367	0.118101	-0.298433	0.159925	0.221096
ABHD6	0.891686	-0.535415	0.252792	-0.675679	-0.0818653	0.00465522	0.0964155	-0.00260951	-0.157934	-0.257156	0.249979	0.400636	0.252337
ABHD8	0.27852	0.0721327	-0.280628	0.93714	0.332056	-0.0368574	0.434592	0.277877	0.0105661	0.754813	-0.158471	-0.118079	0.0240476
ABI1	1.10987	-0.514434	0.514765	-0.069736	-0.159849	0.233712	-0.0546967	0.082625	-0.158281	0.0163246	-0.058783	-0.00463241	-0.0208131
ABI2	0.419416	0.162058	-0.606403	-0.553866	-0.512194	0.234408	-0.137463	-0.0989262	0.213318	0.139974	-0.362217	0.114249	-0.0292009
ABI3	0.467305	1.39332	-0.0055138	0.190076	0.799413	0.488219	0.302081	-0.61251	0.459092	-0.246933	-0.250702	0.273708	0.218869
ABL1	0.241903	1.32963	-0.713569	-0.278675	-0.16257	-0.250086	-0.237824	0.0649878	0.488249	-0.0513724	0.464565	0.117837	0.0346339
ABL2	0.511282	0.517787	-0.249155	-0.33652	-0.288723	0.0813502	-0.364568	0.199732	-0.0838671	-0.0716586	-0.0215438	0.00915509	-0.146865
ABLIM1	0.62978	0.163267	-1.48356	0.190193	-0.446902	-0.192115	-0.186926	-0.0731128	-0.589783	0.150628	0.26011	0.219621	-0.124655
ABLIM2	-1.02211	0.202336	-0.447704	-0.241049	0.0800296	-0.460425	-0.855665	-0.397774	0.257371	-0.385422	-0.453282	0.204849	0.647016
ABLIM3	-1.24105	2.02748	1.04073	-0.0847866	-0.614873	-0.87288	-0.171009	0.231312	0.1421	0.731202	0.167259	0.0154937	0.233148
ABR	0.409912	1.7044	0.0379692	-0.00230829	0.373797	-0.103079	-0.171698	0.213842	0.275368	0.150714	0.0223048	0.0257269	0.1508
ABT1	1.04365	-0.810339	0.135385	-0.016406	0.148496	0.114409	0.0767663	-0.0603147	0.0950568	0.00342003	-0.106719	-0.233393	0.22421
ABTB1	0.132386	1.8569	0.8193	0.975261	0.0338686	0.625035	-0.22537	-0.228609	-0.0414103	-0.102362	-0.039434	-0.259816	0.190709
ABTB2	-0.2215	0.961522	-0.662025	0.70149	0.426926	1.26389	0.211153	0.478889	1.11941	0.283972	0.0411728	-0.00181278	0.5066
ACAA1	1.07589	0.403606	0.545099	0.351256	0.554666	0.150229	-0.0259472	0.181628	0.00955152	0.107725	-0.271305	-0.0861963	0.209887
ACAA2	1.1388	-0.775495	0.294863	-0.108919	0.201544	0.450039	0.0838345	0.0290267	0.117314	0.102323	0.164349	0.164002	0.00241942
ACACA	0.240853	0.459661	-0.822791	-0.906967	-0.340643	0.307079	-0.221823	-0.0875972	0.157423	-0.0256841	0.104131	-0.134531	-0.0743031
ACACB	0.113611	0.880308	-0.413403	-0.384999	-0.400973	-0.384277	-0.808693	0.614173	0.324524	-0.253002	0.409515	0.483779	0.125931
ACAD10	0.817759	0.737606	-0.338895	-0.154884	0.287201	-0.072442	-0.0810081	0.286947	0.114015	0.0375842	-0.228233	-0.00780652	-0.0768261
ACAD11	0.711642	-0.639642	-0.74449	-0.27304	-0.217259	0.173805	-0.142212	0.155986	0.0148389	0.254207	-0.372292	0.0458836	-0.0533124
ACAD8	1.01869	-0.0126617	-0.430774	-0.59561	-0.0648805	-0.0732568	0.107516	0.0437779	-0.031287	-0.172972	0.0192385	-0.161107	0.0152683
ACAD9	0.878953	0.410901	-0.607839	-0.525176	0.285922	-0.308513	0.328048	0.131531	-0.107058	0.195146	-0.000206746	-0.468672	-0.155047
ACADM	0.783605	-1.59071	-0.0357393	0.516547	-0.0487506	0.143118	0.0352315	-0.0538384	-0.168774	-0.101447	0.0446007	0.00256126	0.21746
ACADS	0.960706	0.236502	-0.25943	-0.444415	-0.0493175	-0.154893	0.686348	0.168793	0.0711201	-0.362304	-0.172594	-0.243829	0.211115
ACADSB	0.91602	-0.378478	-0.361075	-0.115435	-0.0938894	0.00905894	-0.0701093	-0.116668	-0.30465	0.11286	0.194359	0.0590694	0.0710059
ACADVL	0.909445	0.3765	0.132912	-0.708616	0.124202	-0.289309	0.659351	0.144998	-0.244869	-0.102109	0.044458	-0.0310518	0.0677908
ACAT1	0.820016	-1.06374	-0.0366089	0.87689	0.0477965	-0.0873712	-0.561247	0.211641	0.531303	-0.00857318	-0.0777778	-0.325226	0.101595
ACAT2	1.26272	-1.19902	-0.0752214	0.195593	-0.0601266	-0.109782	0.201769	0.0371479	-0.109267	0.09995	0.135304	-0.214831	-0.0551451
ACBD3	1.23952	-0.867891	0.271219	-0.263644	0.15147	0.0429871	0.276806	0.0290382	-0.0785937	0.0201803	-0.158197	-0.136586	-0.229286
ACBD4	-0.0692714	0.346914	-0.614528	0.0823194	0.0399906	0.34038	-0.605181	0.646005	-0.190226	-0.00641142	-0.417275	-0.101004	0.166411
ACBD5	1.06701	-0.804981	0.475937	-0.196501	0.206072	0.236806	0.237771	-0.00989074	-0.0505155	-0.0462832	-0.375492	-0.110815	-0.22004
ACBD6	0.879101	0.229202	-0.448206	-0.522542	0.0816136	-0.292507	0.0381345	0.0487067	-0.07204	0.127352	-0.213624	-0.0153347	-0.189187
ACBD7	-3.17973	-0.903355	-0.957302	0.859204	-0.961619	-0.778639	0.162485	1.56069	0.188706	-0.655432	0.289169	0.155703	-0.149634
ACD	0.645342	0.811029	-0.364286	0.758432	0.176137	-0.0429614	-0.271295	0.114678	-0.104856	-0.278279	0.130168	0.648408	-0.0734023
ACHE	-2.1574	0.78907	0.199457	1.55565	-1.74225	0.77813	0.352278	0.195726	0.755574	-0.282381	0.334937	-0.260159	0.408314
ACIN1	0.809702	0.934944	-0.210839	-0.244129	0.0991137	-0.116138	0.00110619	-0.00152667	-0.0810513	-0.0343175	0.023589	-0.0233224	-0.0853468
ACLY	0.991777	0.714728	0.0729546	-0.458125	-0.143369	0.0358216	0.517085	-0.0255967	-0.227148	0.0631941	0.0988333	-0.12529	-0.281302
ACO1	0.765617	0.114489	0.261884	-0.0451842	-0.125564	0.605302	-0.0438581	0.543531	-0.159122	-0.232103	0.210822	-0.343072	0.189708
ACO2	0.610036	1.14593	-0.493419	-0.253866	-0.0851535	-0.180408	0.312946	0.121667	-0.266677	-0.114388	-0.0309605	0.0306577	-0.00247826
ACOT1	0.560111	-0.569446	-0.204985	-0.501718	0.297542	-0.153972	0.505095	0.0856649	-0.249712	-0.00138215	-0.1312	-0.0472931	0.0613775
ACOT11	-0.761021	0.529642	-0.390067	0.0431069	-0.318818	1.16135	0.0508697	1.60356	0.162023	0.424912	0.408661	-0.337576	0.0385307
ACOT2	0.823708	0.0487554	-1.03034	-0.20752	0.203664	-0.496209	0.305174	-0.00365585	0.00915812	0.116616	0.499089	-0.0275227	0.209357
ACOT4	0.342513	0.465767	0.491768	-0.504357	0.343926	0.765029	-0.117168	-0.192151	0.119254	-0.810184	1.27381	0.167323	0.0852154
ACOT7	-0.413312	0.418685	-0.221492	0.389559	0.396659	1.2003	-0.260227	0.0567951	-0.503931	-0.420904	-0.525314	0.191263	-0.227846
ACOT8	1.06325	0.245054	-0.0210503	-0.361125	0.530753	0.264616	0.131767	0.147568	-0.00616319	0.176464	0.136243	-0.283486	0.36936
ACOT9	1.19286	-0.791671	0.6319	-0.212834	0.0984808	0.298369	0.334348	0.202327	0.0108076	-0.156039	-0.0283675	-0.277361	-0.00369064
ACOX1	1.05318	0.600344	1.28104	-0.388795	-0.0880709	0.392023	0.102742	-0.323789	-0.218132	0.0245375	-0.0538577	0.076625	0.0842315
ACOX2	-1.97687	-0.474544	-1.24493	-1.3236	0.213933	1.05017	1.09814	-0.470562	0.455289	-0.783735	0.355533	-0.531092	-0.306497
ACOX3	0.366306	0.987936	-0.816853	-0.781273	0.214468	0.0927192	0.132106	0.0445883	-0.0121387	0.158617	-0.19431	-0.120443	-0.190407
ACP1	0.827175	-0.479204	-0.173705	0.403627	-1.09403	-0.738559	-0.0364925	-0.131428	-0.0622931	-0.000957108	0.0984662	-0.21801	0.0698756
ACP2	0.655647	0.591311	-0.71268	-0.0759294	0.415081	-0.0561284	0.285404	-0.119219	0.120222	0.0289841	-0.230816	-0.109863	-0.286799
ACP5	0.611042	0.101466	0.0584218	-0.11292	-0.728651	0.303141	-0.025945	0.703608	0.101242	0.275728	0.0306002	-0.0845015	0.3038
ACP6	-0.125573	0.658457	-0.436201	-0.809723	-0.246289	-0.0790791	-0.344851	-0.220013	0.260734	0.156151	-0.343819	-0.314932	0.185969
ACRBP	0.652279	0.995677	1.03252	0.232443	-0.828083	0.0792569	-0.0537979	0.393066	-0.929857	0.321874	-0.0324088	0.227564	-0.301315
ACRV1	-3.17618	-0.117005	-0.00581343	-0.482719	-0.13742	-0.695294	-0.781263	-0.709515	-1.09315	0.665755	0.176304	0.398739	-0.363773
ACSBG1	0.668217	-0.813596	0.136685	-0.388905	-0.361168	-0.145764	0.143769	0.0916192	-0.251732	0.232363	-0.168662	-0.163133	0.326213
ACSF3	0.659895	0.798918	-0.570729	0.126194	0.0173923	-0.0513933	0.10651	0.242829	-0.0027641	-0.26428	-0.145304	-0.00668091	-0.076683
ACSL1	0.773034	0.463457	2.23911	-0.190538	0.153385	0.330308	-0.624801	0.00516367	-0.59394	0.111629	0.390101	-0.209651	-0.520038
ACSL3	1.19624	-0.532294	0.462394	-0.140173	-0.189073	0.0325122	0.053872	-0.165061	-0.124661	0.0108861	0.173066	-0.0636124	0.0606617
ACSL4	1.30908	-0.576091	1.37553	-0.100794	-0.0276214	0.360959	0.0457989	0.12642	-0.164862	0.0756495	0.236624	-0.157093	-0.302105
ACSL5	1.1254	-0.10293	-0.264642	-0.908578	-0.104581	0.0679817	0.424582	-0.0450039	0.0412501	-0.13884	0.100548	0.0449084	-0.32279
ACSL6	0.165078	-0.179736	-0.53354	-0.0676416	-1.27443	-0.575945	-0.18379	0.0214922	-0.419607	0.0458554	0.207957	-0.259509	-0.218099
ACSM2B	-4.19558	-2.19444	0.34999	-1.08792	-0.555816	0.21438	0.408206	-0.943772	0.619943	0.311977	-0.407136	-0.228751	0.888285
ACSM3	0.378776	-1.0102	-0.0696623	0.378895	-0.481354	0.351034	0.216887	0.685342	0.171662	0.208144	0.00399313	-0.0110723	0.628808
ACSM5	-3.69938	-1.37408	-0.084066	-1.08151	0.0485141	-0.116247	-0.67451	0.0992547	-1.34617	0.540642	0.184004	0.937107	0.242611
ACSS1	0.763196	0.426915	-0.732956	-0.571414	0.139069	0.0723789	0.0629692	0.338644	0.162411	0.0191931	0.0778171	0.167299	-0.0183834
ACSS2	0.649734	0.784014	0.282596	-0.228474	0.177845	-0.142239	0.0469926	-0.108294	-0.497836	0.209309	-0.162583	-0.282126	-0.126258
ACSS3	-2.19512	-0.720734	1.61068	-0.334667	0.00526456	-0.466065	-0.0109447	0.373834	0.760186	1.1217	0.202193	-0.589391	0.0371219
ACTA2	0.438336	1.16588	-0.64075	-0.373207	0.0306602	-0.135572	-0.657836	-0.130085	0.169216	-0.527485	0.660475	0.0381817	-0.406043
ACTB	0.498661	1.82136	0.532013	0.234954	-0.196343	0.310032	0.155011	-0.129116	0.0936202	0.163362	0.201339	-0.227627	-0.137922
ACTC1	-5.61218	-0.184511	0.465549	0.432009	0.355579	-0.674285	0.397464	0.108313	0.173467	0.0708922	0.840315	-0.534154	0.457832
ACTG1	1.27922	0.121984	0.29828	-0.433205	-0.0796735	-0.101733	0.14677	-0.180248	-0.0195261	0.136905	0.472836	0.0551478	-0.00499903
ACTL6A	0.933713	-1.4323	-0.194434	0.153577	0.0659897	0.109707	-0.167988	-0.170895	-0.0963717	0.177286	-0.126196	-0.24762	-0.0648962
ACTL6B	-3.93116	-0.48303	0.733938	-0.00820411	0.417432	-0.0475961	-0.633135	-0.137971	-1.33651	0.057959	0.595871	0.353114	0.000674484
ACTN1	0.3516	2.34344	1.01537	0.0974132	-0.117375	-0.213953	0.216	-0.37596	-0.233806	0.115798	0.336391	0.0117075	-0.0568878
ACTN3	-3.36672	0.497018	-0.162055	-0.408935	0.965491	1.05425	0.900808	0.302456	-0.923703	0.242781	-0.616874	0.483561	-0.89684
ACTN4	0.305107	2.41505	0.259969	-0.764583	0.545841	-0.76356	1.0489	-0.51798	-0.199152	-0.314205	0.528632	0.25596	-0.463128
ACTR10	1.0716	-0.937492	0.536529	0.278206	-0.302932	0.036312	-0.262679	0.0831777	-0.120276	-0.112446	-0.14773	-0.18966	-0.140132
ACTR1A	0.952728	0.452406	0.485835	0.0105521	-0.0397758	0.193044	0.158988	0.107385	-0.0927961	0.0349606	-0.172951	-0.1068	-0.00713675
ACTR1B	1.18593	-0.113805	-0.344814	-0.0722124	0.0567555	-0.0846234	0.0645987	-0.0372904	-0.0386986	-0.23134	0.0300051	0.0515662	0.163764
ACTR2	1.09662	-0.225201	0.737949	-0.170934	-0.285922	0.53763	0.00310308	-0.207208	-0.271571	0.0879328	0.0841596	0.0899448	-0.155031
ACTR3	1.20025	-0.779504	0.775614	-0.271294	-0.247449	0.0970128	0.141048	0.0135528	-0.0963136	0.0535304	0.0947589	0.0107543	-0.0450286
ACTR3B	-0.0237347	0.598702	-0.584449	-0.284186	-0.796521	-0.0526823	-0.175699	0.0760516	0.209214	-0.144093	0.0154495	-0.10579	0.191177
ACTR5	1.10615	-0.359343	-0.285901	-0.203136	0.338366	-0.261185	0.0050831	-0.000356215	-0.0537032	0.0387205	-0.47987	0.0647672	-0.0934741
ACTR6	0.813292	-2.02526	-0.109753	0.930595	0.561632	-0.4807	-0.193551	0.0354244	-0.0173453	-0.323803	0.450214	0.293884	0.0478647
ACTR8	0.944119	0.0059393	-0.187107	-0.414889	-0.129486	0.265967	0.115707	-0.0364299	0.0349735	0.276726	-0.179764	-0.138578	-0.0866992
ACVR1	0.558068	0.971507	-0.724934	-0.0604693	-0.53989	-0.00534328	-0.345184	0.241601	-0.0174315	-0.0119989	0.453845	0.351601	0.0268225
ACVR1B	0.681415	0.704057	0.657262	-0.57554	0.240082	0.164969	0.178298	0.350842	0.135193	0.280055	-0.14896	0.0311369	-0.0835771
ACVR1C	0.109068	-0.81148	-1.59371	0.345092	-0.632765	0.375123	-0.081736	-0.319273	-0.603192	0.690451	0.382985	-0.853919	-0.246372
ACVR2A	0.885633	-0.594037	-0.552058	-0.0321961	-0.228516	0.210158	-0.00544507	0.128346	0.264446	0.0783942	-0.238067	0.0328901	-0.41974
ACVR2B	0.462407	-0.218502	-0.886853	-0.358341	-0.126228	-0.440531	-0.313594	-0.183879	-0.0452704	0.038919	-0.218717	0.470465	-0.218961
ACY1	-0.209021	0.96696	-0.721734	-0.101084	0.077804	0.38224	0.0050113	-0.732917	-0.279604	-0.0673794	-0.0648885	0.0131296	-0.322244
ACYP1	0.258367	-0.467028	-0.644457	0.205429	-0.313649	-0.406291	-0.41401	-0.344522	0.456248	-0.141601	0.14947	0.379707	0.214631
ACYP2	0.495053	-0.0496031	-0.463925	-0.176192	-0.231787	-0.0312928	-0.159033	0.478897	0.0458834	-0.10576	-0.362299	-0.173188	-0.00139003
ADA	0.895961	-0.604944	-0.4897	-0.764323	0.0461031	0.355989	0.56725	-0.0511676	0.17059	-0.270471	0.338422	0.026621	-0.0957664
ADAL	0.279367	-0.91234	-0.337446	0.571201	-0.4022	0.0248054	-0.698463	-0.0587524	0.519378	-0.259552	0.366252	-0.100977	0.367755
ADAM10	1.10315	-0.390936	0.92508	-0.107039	-0.0784083	0.0869216	-0.0202653	-0.0221815	-0.19002	0.255605	-0.120826	0.0733063	0.0126649
ADAM11	-3.26579	-0.433449	-1.31736	0.219417	-0.994144	1.25539	0.326636	-0.508846	-0.761937	-0.166513	0.57482	0.0145537	-0.11661
ADAM12	-0.902403	0.705075	-0.389905	-0.313681	-0.152357	0.118011	-0.0507576	-0.285289	0.327806	-0.600277	0.092519	-0.00465472	1.01441
ADAM15	0.618043	0.597086	0.287342	-0.195023	0.304594	-0.242691	0.159798	-0.0186557	0.160731	0.174489	-0.0817404	-0.36736	0.303754
ADAM17	1.05644	0.0216453	0.505743	-0.143855	-0.010874	0.104046	-0.24173	0.093213	-0.202084	0.110366	-0.185362	0.0410778	-0.000727776
ADAM19	0.358107	1.33398	0.0386942	-0.186872	0.159927	0.591554	-0.214275	0.379458	0.159608	-0.0933953	0.169482	0.0870598	0.164821
ADAM2	-4.82209	0.400711	0.444261	-0.0678697	-0.441295	0.176498	-0.116349	-0.365783	-0.141237	-0.0964111	-0.749717	0.478544	-0.569453
ADAM22	0.625112	-0.282861	-0.0994068	0.0277452	-0.386664	0.615404	-0.464765	0.201243	0.0950102	-0.210243	-0.296603	0.538544	-0.238891
ADAM23	-0.935289	-0.3345	-1.08855	1.07021	0.247378	1.20041	-0.213698	0.0286545	1.38205	0.201975	0.217799	-0.151973	0.326343
ADAM28	0.728151	-0.576752	-1.01573	-0.350771	0.0135603	0.0148618	-0.224757	0.518394	-0.263954	0.392588	-0.187542	0.0303299	-0.266978
ADAM29	-3.55789	-0.894509	0.320009	-0.702264	0.743383	1.05192	-0.446143	-0.27811	0.279148	0.0103085	0.198649	0.153024	-0.173681
ADAM32	-2.70622	-1.32523	1.689	-1.53481	-0.0529321	-0.246803	0.730514	0.509521	0.415085	0.964947	0.054058	-0.379478	-0.0111619
ADAM33	-3.97853	-0.161953	-0.249101	0.695778	-0.62069	0.922263	0.839678	-1.35068	-0.961514	0.109314	-0.828558	-0.0181798	0.831495
ADAM8	0.628006	1.51204	0.707583	0.783857	0.63653	0.66171	0.241086	0.382033	0.0183847	-0.191793	0.105399	0.0385046	0.148058
ADAM9	0.810145	-0.303952	1.39486	-0.48416	-0.102138	-0.156977	-0.383963	-0.263871	-0.0585706	0.397772	0.58833	-0.0789839	-0.171398
ADAMDEC1	0.429238	-0.80707	-1.26906	0.303614	-0.13254	-0.122962	0.136576	0.201396	0.468357	0.334436	1.52732	0.219503	-0.675405
ADAMTS1	0.21019	-0.866119	0.375681	-0.61815	0.458088	0.121649	0.570471	-1.15948	0.765724	0.478821	-0.139786	0.628668	0.269043
ADAMTS13	-1.63656	0.0642895	-0.612125	0.331271	0.57166	0.0637384	-0.520866	0.600372	-0.544268	0.236435	-0.597053	-0.314114	0.413165
ADAMTS14	-2.94347	0.109445	0.257098	0.0128872	-0.522176	0.873817	0.892548	-0.0816487	-0.141194	-0.70173	-0.526929	-0.90335	0.944347
ADAMTS15	-4.06113	-0.608218	0.14289	0.362878	-0.319295	0.878862	0.074962	0.330133	-0.957278	-0.0550304	-0.431987	-0.26329	-0.464739
ADAMTS17	-1.10863	1.10075	-1.58693	-0.414565	-0.576195	-0.33212	-0.215812	0.285837	0.00800447	-0.172866	0.287679	0.196001	0.156445
ADAMTS2	-2.54019	1.08103	1.42515	-0.49519	1.48749	-1.05387	-0.757633	-0.803955	-0.663095	0.900399	-0.0176443	0.0242501	-0.744793
ADAMTS20	-3.94211	-0.71795	-0.622382	-0.0391881	-0.209009	-0.222258	0.287416	0.678658	-0.30243	-1.12799	-0.534685	0.44903	0.544572
ADAMTS4	-1.96311	-0.331842	-0.85963	-0.183393	-0.121396	-0.11756	-0.61808	-0.207386	-0.00607473	-0.52076	-0.487539	0.270567	-0.045204
ADAMTS6	-0.374827	-0.922632	-0.198658	-0.0760982	-0.757992	-0.248757	-0.0353458	-0.288081	-0.899837	0.217156	-0.48535	0.0254274	-0.440362
ADAMTS8	-3.42698	-0.131925	-1.30876	0.335078	-0.650806	1.51336	-0.236708	-0.118226	-0.873578	0.194096	-0.623196	0.763002	-1.01626
ADAMTSL3	-3.48958	-0.840724	-0.0713123	-0.56954	-0.549114	-0.146632	-0.505883	0.373899	0.616797	-0.752949	-0.778531	-0.765078	-0.151199
ADAMTSL4	0.165165	2.46661	0.609751	0.046042	0.605345	-0.727692	-0.345542	-0.118149	0.118682	0.188119	0.179569	-0.0198145	0.238162
ADAMTSL5	-1.59142	1.059	-0.722512	0.960516	-0.0975784	-0.0424669	-0.26988	0.0353673	0.242376	0.922484	-1.39154	-0.150876	-0.036561
ADAR	0.792212	1.20947	0.437799	-0.520156	-0.0827217	0.0478055	0.066519	-0.0400058	0.00532398	-0.346076	0.386903	-0.0790025	-0.151574
ADARB1	0.300214	1.06673	-1.09088	-0.492867	-0.225309	-0.195449	0.0613138	0.541756	-0.0146128	-0.134622	-0.00584717	0.144401	-0.133445
ADARB2	-1.96074	-0.48272	0.308203	-0.18813	0.645085	1.72302	0.511182	-1.11737	-0.53618	-0.930647	0.976417	-0.276359	-0.256133
ADAT1	0.833736	0.687129	-0.104582	-0.115964	-0.161243	-0.0560546	-0.198307	-0.00865352	0.244952	0.118337	-0.0996325	0.304443	0.0287088
ADAT3	-1.22166	1.46135	-0.488303	1.92911	0.284314	0.308129	-0.656479	-0.706668	0.809513	-0.359377	-0.201366	0.414981	0.0370364
ADCK1	-0.758417	0.831227	-1.30288	0.0373883	-0.845171	-0.376769	0.640119	-0.044384	0.288233	-0.24407	0.125872	0.310467	0.198345
ADCK2	0.766111	0.144768	-0.941137	-0.491401	0.704689	-0.145855	0.224418	-0.0887518	-0.347824	0.205747	0.367724	-0.203837	0.130428
ADCK5	0.320963	-0.0219348	-0.535665	0.624758	0.4331	-0.142039	0.241223	0.812091	0.147714	-0.0571549	0.0190713	-0.385182	-0.163571
ADCY2	-4.24996	-1.89446	0.484881	-1.11594	-0.622903	0.21035	0.304384	-0.0790698	-0.0282909	-0.217206	0.478746	-0.226984	0.524024
ADCY3	0.035733	1.46104	-0.546173	-0.108181	0.0566401	-0.384233	-0.439638	0.0611312	-0.10449	-0.271698	0.0538401	0.10265	0.367165
ADCY4	-0.395101	1.40953	0.99823	-0.484572	0.203003	-0.0877783	-0.441425	-0.167125	0.10687	-1.05769	0.772167	-0.00913203	0.123338
ADCY6	-2.29988	0.631126	0.334452	-0.877932	-0.594149	-0.403762	-0.0868598	0.137695	0.0891649	0.344026	-0.548481	-0.701399	0.00132792
ADCY7	0.915141	0.722306	-0.355585	-0.699932	0.377626	-0.20646	0.382399	-0.0183163	0.000236144	-0.0451729	-0.137003	-0.0271753	-0.0383369
ADCY9	0.0568394	1.12765	-0.144607	-0.341467	-0.262952	0.667964	-0.564946	-0.0897079	0.375604	0.127625	-0.0127336	0.543343	-0.292864
ADD1	0.338002	1.71293	-0.154919	0.1752	-0.55149	-0.138645	0.163335	-0.0653487	0.0321487	0.0323749	-0.00363006	-0.149417	-0.0946578
ADD2	-0.175796	0.930763	-0.996929	-0.0794011	-0.918863	-1.07548	0.39076	0.146005	-0.0657829	-0.587998	-0.412742	0.606853	0.0403239
ADD3	1.22449	-0.792365	0.0711976	0.1386	-0.151289	0.175844	0.0746351	-0.120166	-0.054765	0.134572	0.0109221	0.036141	-0.122502
ADH4	-2.48673	-0.377486	0.153596	-1.02484	-0.571946	-0.315888	0.0946501	0.233725	0.669781	-0.0116202	-0.297926	0.0827024	0.470733
ADH5	1.11451	-1.40213	0.0645877	0.268489	0.20259	-0.11737	0.187146	0.303678	0.234828	0.141776	-0.337883	-0.00646134	-0.0117964
ADH6	-0.753267	-0.326041	-0.287772	-1.60512	-0.67525	0.131254	0.152711	-0.115661	-0.238813	1.21265	-0.0114301	0.277352	0.856949
ADHFE1	0.941115	0.251627	-0.30322	0.0270733	0.0226037	-0.102507	-0.4835	-0.41759	0.435115	0.230725	-0.11601	0.232232	0.0390625
ADI1	1.02586	-0.727582	0.341601	0.0230845	-0.0540712	0.263453	0.103521	-0.0655929	-0.100898	0.740836	0.106339	0.276043	0.280662
ADIPOQ	-3.59333	-1.16625	0.564817	-1.01837	0.837523	-1.17271	-0.942693	0.0472731	-0.39367	-0.373628	0.923161	-0.0060324	-0.450298
ADIPOR1	-0.012964	1.39128	0.75565	0.963079	-1.96767	-0.0557385	0.278927	-0.251939	-0.0830357	-0.0223297	0.195928	-0.473849	-0.279432
ADIPOR2	0.838375	0.137012	0.183907	0.271319	-0.214911	0.438806	-0.163474	0.184689	0.173537	0.104823	-0.538595	0.00522231	-0.15139
ADK	0.933507	-0.959111	-0.541728	0.042551	-0.227564	0.141987	0.345846	0.356839	-0.28127	0.242812	-0.204925	0.277881	0.213205
ADM	0.912181	-0.349369	2.37097	0.434916	0.703781	-0.135717	-0.81959	0.436372	-0.417728	-0.207337	0.777275	-0.568001	-0.46938
ADM2	-1.92644	0.375324	0.202351	1.35295	-0.232096	0.113377	-0.519935	-0.594504	-0.490677	-0.470528	-0.934319	0.494251	0.345393
ADNP	0.96245	0.152308	-0.500575	-0.337906	-0.3142	0.219133	-0.0686204	-0.00228358	0.128928	0.151934	-0.00203343	0.00957049	-0.110993
ADNP2	0.687549	0.246527	-0.460876	-0.414392	-0.20075	0.374054	-0.08289	0.0199226	0.083919	0.226504	-0.0939269	-0.296745	-0.0813821
ADO	1.18839	-0.669908	-0.11746	0.0208777	0.238568	0.149899	0.271838	0.0415701	-0.0654717	-0.0638123	-0.0319173	-0.24438	0.00528055
ADORA1	-3.43309	1.23736	2.31921	-0.614875	1.53769	-0.502233	-0.0136366	0.286047	0.27954	-0.336144	0.96904	-0.196666	-0.302101
ADORA2A	0.97052	-0.0582238	-0.507539	-0.00324356	0.332516	0.0764331	0.284688	-0.0225833	-0.649001	-0.353348	0.0949597	0.25112	-0.0717386
ADORA2B	0.0436632	-0.152739	0.292407	-0.644376	-0.622732	0.390235	0.193234	0.0587643	0.0984966	0.660052	-0.13889	-0.0282731	0.684137
ADORA3	-0.479016	-0.393436	-0.0357375	1.13152	-0.181076	2.03797	0.438096	1.45905	1.41244	1.24045	1.18127	-0.544723	-0.27902
ADPGK	0.970792	-0.514961	0.135491	-0.462748	0.300802	-0.144119	-0.113603	0.202988	0.0867787	-0.168771	-0.143763	-0.293126	0.210244
ADPRH	0.8038	0.294419	0.125325	-0.357442	0.0629445	-0.288591	0.398018	0.215272	0.113656	0.412459	-0.102158	-0.101749	0.00621241
ADPRHL1	-0.508512	0.762124	0.0799628	-0.131385	-0.76179	-0.273232	-0.203876	0.224348	-0.20203	0.41351	-0.16106	-0.4347	-0.291309
ADRA1A	-4.06479	-1.27858	-0.45679	-1.24063	-0.0405172	0.233274	-0.713004	0.51926	-0.183962	0.162926	-0.00121421	-0.350306	-0.144242
ADRA1B	-4.05246	-1.49771	0.00099354	-0.504517	-0.130604	0.184615	0.71065	-0.288722	1.66657	-0.0316415	0.337254	-0.408142	-0.0890083
ADRA2A	-1.71626	1.17691	0.158073	0.112595	0.207693	-0.26707	0.267266	0.812165	-0.397207	0.992411	-0.137188	0.217157	-0.264233
ADRA2B	-3.76033	-0.675007	-0.62813	0.777634	-0.673939	-0.272682	1.09367	-0.132798	-0.62397	1.10268	0.454107	0.365836	1.36704
ADRB2	1.08567	-0.164409	0.342194	-0.787322	0.300174	0.747076	0.305746	-0.260857	0.406462	0.24545	0.0240688	0.202997	-0.38143
ADRM1	0.789458	0.471539	-0.127465	0.700948	0.293514	0.534316	0.479963	-0.0551739	-0.227625	-0.11702	-0.289066	-0.139365	-0.0175161
ADSL	1.0831	-0.657333	-0.380452	0.197645	0.0888807	-0.359673	-0.157282	0.210877	0.0504228	-0.17504	0.15112	-0.087176	0.0962529
AEBP1	-0.94548	1.4055	-0.919124	0.369159	0.0576469	-0.944805	0.201344	0.192344	-0.255087	-0.508363	-0.549656	-0.00685453	-0.0433403
AEBP2	1.14024	-0.700381	-0.230922	-0.000415817	0.00293064	0.301001	0.163539	0.30322	-0.0138323	0.0464987	-0.251402	0.243785	-0.100471
AFAP1	-0.0739171	1.84277	-0.626073	-0.279909	-0.00509594	-1.03375	-0.214858	0.365631	0.482571	0.943668	0.285606	-0.197891	0.0589667
AFAP1L1	-2.90533	-0.60908	-0.755674	-0.119857	-1.24266	0.184525	0.320835	-0.347394	-0.739284	0.908618	-0.78751	-0.433056	0.393479
AFAP1L2	-0.551282	0.509316	0.0497656	0.146606	-0.320213	-0.617118	-0.939913	0.50771	-0.206682	-1.2484	0.646751	0.676006	0.237266
AFF1	0.731738	0.798922	0.39993	-0.1634	-0.524224	0.11612	-0.390525	0.300881	0.251727	0.0019691	0.00649825	-0.164605	-0.334364
AFF3	0.229191	0.0664194	-1.24533	-0.522698	0.0765	-0.812954	-0.0461144	0.908337	-0.219869	0.296454	-0.305856	0.0812598	-0.218445
AFF4	0.832685	0.325222	-0.0478133	-0.203923	-0.323332	0.209662	-0.217262	-0.0324955	0.0630702	0.0128875	-0.0231725	0.082121	-0.0390234
AFG3L2	0.946776	-0.349012	-0.332086	-0.475193	-0.219409	-0.0491293	0.212463	-0.306994	-0.196819	-0.217141	0.263829	-0.237152	-0.135832
AFMID	0.529217	-0.401768	0.381358	-0.362415	0.344109	-0.246214	0.167419	0.564699	-0.485899	-0.191366	-0.0878453	-0.38124	0.320333
AFTPH	1.17051	-0.583699	0.477493	-0.0585802	-0.199457	0.132603	0.047177	-0.0546426	-0.228189	-0.127988	0.0220611	0.0208509	-0.0227301
AGA	0.854554	-0.653057	0.152366	-0.0680489	0.0753818	0.0760973	0.0143617	0.273826	0.233139	-0.296528	0.329076	-0.216014	0.727631
AGBL5	0.910338	-0.0181184	0.0428592	0.209049	-0.655483	0.0320821	-0.162877	-0.0165118	0.0196822	0.0605706	-0.125875	0.0572662	0.265139
AGER	0.580871	1.74699	0.183978	0.0574679	0.532242	-0.703559	-0.340929	-0.301915	0.33993	-0.42106	0.346282	0.266013	0.128007
AGGF1	1.32596	-0.891228	0.000216581	0.161701	0.0349737	0.0899371	0.273747	-0.0898071	-0.0925617	0.0884262	-0.0502154	0.0474037	-0.102754
AGK	0.970045	-0.206272	-0.800549	-0.381151	-0.181846	0.123584	-0.051547	-0.0724321	-0.0980218	0.204612	-0.111186	-0.0248072	-0.191035
AGL	0.934926	-0.504188	-0.462311	0.0516566	-0.261021	0.269221	-0.144316	0.0887812	0.0823818	-0.138505	0.0976276	0.263964	-0.0672812
AGMAT	0.498761	-0.34975	-1.23442	0.397107	-0.215584	-0.502493	-0.299588	0.302012	-0.465946	0.0323044	-0.116234	-0.3395	0.0481308
AGPAT1	-0.525262	1.70468	0.114158	0.449143	0.0230053	-0.460084	-0.916502	-0.245006	0.16496	0.22211	-0.220834	-0.169737	0.2776
AGPAT2	1.01055	0.724972	0.662012	0.117959	0.383961	0.124297	0.13516	-0.172292	-0.161958	-0.123894	0.224227	0.269283	0.323362
AGPAT3	0.458438	1.1371	-0.231181	-0.252296	-0.320964	-0.0367177	0.048498	-0.0248456	0.108022	-0.227141	0.0229586	-0.182506	-0.0284867
AGPAT4	0.837166	-0.0950116	-0.0335109	-0.83209	0.101643	0.353555	0.0445293	0.145426	0.153728	-0.0993611	-0.462528	0.460437	-0.110558
AGPAT5	1.04951	-1.09026	-0.502765	-0.0741839	0.155035	-0.268638	0.12435	0.208913	-0.3658	-0.177977	0.133833	-0.148131	-0.126126
AGPS	0.946652	-0.65414	-0.0281874	-0.183285	-0.0329361	0.549504	0.149368	0.186267	-0.0581972	0.211117	-0.0720018	0.0448403	-0.0266756
AGRN	-1.56383	1.05547	-0.349038	0.829553	0.209192	0.452316	0.685401	1.10985	-0.806786	-0.124362	-0.373028	-0.752545	-0.273182
AGRP	0.531056	0.376001	-0.733685	-0.292715	1.25194	0.242379	-0.113069	0.0508979	0.520638	-0.119098	0.802773	-0.736239	0.652239
AGTPBP1	0.878471	-0.0918663	0.984709	0.0205048	-0.238561	0.374244	-0.307821	0.020172	-0.117444	0.0525283	-0.226794	0.0686626	-0.0115772
AGTR1	-4.03191	-0.835369	0.191775	1.42627	-1.28749	0.386065	0.16911	0.816992	1.02612	0.0331088	-0.128051	0.270493	-1.2394
AGTRAP	0.77692	0.597818	0.923537	0.37503	0.784624	0.551602	-0.0658795	0.178083	-0.166852	-0.4311	0.0796618	-0.150246	0.308068
AGXT	-3.78567	-0.106498	1.10941	0.51998	0.916837	0.843328	-0.520461	1.03524	-0.875515	-0.418813	0.0878787	-0.745604	0.68109
AHCTF1	0.917954	0.273423	0.581382	-0.0807074	-0.37449	0.414742	-0.0925347	-0.307761	-0.365078	0.00362221	-0.084848	0.120515	-0.129496
AHCY	0.661532	0.226192	-0.51973	0.407886	0.76006	0.583541	0.23041	0.140479	-0.101742	0.250163	-0.232067	-0.779177	0.0630647
AHCYL1	1.13063	0.301855	0.125587	-0.659666	-0.0106025	-0.0678121	0.143103	-0.22876	-0.208741	0.026911	0.182385	0.00510991	-0.150878
AHCYL2	0.698376	0.35707	-0.660153	-0.395443	-0.207538	0.0520879	-0.147459	0.277943	0.151446	0.317105	-0.10444	0.11974	-0.0562499
AHDC1	-1.0835	2.60959	-1.13688	-0.201764	0.927374	-0.36987	0.0740669	-0.474865	-0.197609	0.10656	0.259479	-0.755292	0.107273
AHI1	0.334957	-0.901249	-0.365862	0.756325	-0.360139	-0.249579	-0.16109	-0.110153	0.540717	-0.315277	0.164114	0.0563033	-0.752666
AHNAK	0.916113	0.411918	-0.0612759	-0.530338	0.112536	0.121292	0.11957	-0.0204274	0.0491601	0.133513	-0.245374	-0.0729825	-0.270529
AHR	1.1342	-0.224052	0.230538	-0.665621	-0.0752117	-0.0493274	0.179156	0.335215	-0.0922061	0.691512	0.118585	-0.195328	-0.24276
AHSA1	1.03748	-0.401208	-0.000548164	-0.19463	-0.366512	-0.00615759	0.0950813	-0.140402	-0.111045	-0.138395	0.0193985	-0.0644579	0.0672876
AICDA	-1.9549	0.0558791	0.685103	-0.8264	-0.293689	0.0685706	0.656377	-0.454261	-1.17769	0.316876	0.174241	-0.782891	-0.787573
AIF1	0.613216	-1.69443	1.74397	1.09302	0.185771	-0.344422	-0.239539	-0.218634	0.557943	-0.0357766	-0.470816	-0.373785	0.210913
AIFM1	1.1076	-0.0175905	-0.186272	0.0723603	-0.0890264	0.111912	0.152425	0.0990404	-0.0506614	0.128395	0.153051	-0.0721889	-0.0448715
AIFM2	-0.134173	0.71895	-1.1457	-0.564973	0.47285	0.265248	-0.517697	-0.179822	0.436353	-0.161127	0.0641767	-0.0867154	0.242897
AIFM3	-0.264663	0.0792845	-0.513368	-0.958027	0.843388	-0.269447	0.269919	0.406297	-0.21631	0.283981	0.0643881	-0.93307	1.03596
AIG1	0.435301	-0.14096	0.55215	-0.202421	-0.553153	0.0657815	-0.428582	0.250389	-0.16839	-0.0870366	-0.347925	0.130561	-0.258814
AIM2	0.965063	-1.11913	1.11936	0.369721	0.00811425	0.536288	-0.290156	0.387805	-0.121475	-0.727735	-0.0120493	-0.590769	-0.665837
AIP	0.555458	0.164324	-0.417781	1.0982	0.394926	0.787882	0.0539584	-0.0799814	-0.234324	0.158683	-0.303379	-0.390908	0.238612
AIPL1	-4.36542	-1.1292	-0.155474	1.05989	-0.586131	1.14671	0.347067	0.952251	-0.808161	0.294978	0.524559	-0.246359	0.695083
AIRE	-1.07636	0.461763	-1.16322	0.275226	0.678274	0.59527	1.07485	0.115345	0.48928	-0.281941	-0.484428	-0.140811	0.44685
AJAP1	-1.94591	-0.0850999	0.18853	0.220082	-1.00972	1.49649	0.0884293	0.852226	0.932578	-0.441957	0.4644	0.11193	1.16252
AK1	-0.495902	0.845546	-0.456262	1.62006	-1.08271	0.430769	0.643154	-0.325486	0.0702907	-0.196815	-0.696901	-0.36533	0.130456
AK2	1.04503	-0.547358	0.0224461	-0.293973	-0.00606365	0.00844351	0.154468	-0.0663978	0.230997	-0.0309559	-0.0362386	-0.0773714	0.134705
AK3	0.824208	-1.04405	-0.0244032	0.0885707	-0.101311	0.304421	0.0240092	0.141652	-0.15452	0.196956	-0.433972	0.0442746	0.00925667
AK5	0.4766	-0.739408	-1.21449	0.878164	-0.666621	-0.782995	-0.432249	-0.567381	-0.0442795	0.610079	0.0188191	0.220256	-0.136739
AKAP1	0.585936	-0.116432	-1.14385	-0.519977	0.0476097	-0.551151	-0.158145	0.0161455	0.118973	0.0716782	0.185484	0.0850068	0.0744079
AKAP10	1.01296	-0.149357	0.169363	-0.252732	-0.164844	0.127587	-0.184306	-0.116237	-0.0981022	-0.0526658	0.103715	-0.020887	-0.16768
AKAP11	0.834507	-0.282429	-0.641355	-0.137147	-0.384288	0.50961	-0.0429718	0.0498903	-0.00106711	0.0842036	0.0523044	0.0550635	-0.0890071
AKAP12	0.0181189	0.936533	-0.0539332	-0.726527	-0.553886	-0.346253	0.989759	-0.00552559	-0.805121	0.550149	0.320615	0.286733	1.32439
AKAP13	0.679837	1.03898	0.268528	-0.798449	-0.127538	0.116433	0.139778	0.115902	0.0740392	-0.0848042	-0.01537	-0.161683	-0.211928
AKAP3	-0.0261523	-1.00791	-0.451174	-0.872575	-0.0915833	-0.0695743	-1.02655	-0.259315	0.404921	0.929309	-0.15937	-0.150182	-0.697812
AKAP5	0.580753	-0.134151	-0.688874	-0.033592	-0.501121	0.373134	0.0162942	-0.360208	0.281242	-0.509745	0.264033	0.559491	0.2375
AKAP7	0.639275	-1.15901	-0.169325	1.22192	-0.83423	-0.711448	0.10807	0.456943	0.0534932	-0.432845	-0.387436	0.402199	-0.109338
AKAP8	0.967783	0.122549	-0.3527	-0.171685	0.0446876	-0.14654	0.109198	-0.003116	-0.0543209	-0.252673	-0.0212541	0.131504	-0.104913
AKAP8L	1.04729	0.543744	0.150133	-0.13256	-0.32771	-0.427291	0.38628	-0.0185258	-0.0645403	-0.200645	-0.213658	0.210383	0.0158931
AKAP9	1.2004	-0.407295	-0.110936	-0.177386	-0.401016	0.186074	0.181652	-0.265003	0.0678224	0.0934834	-0.0286907	-0.0120853	-0.225413
AKNA	0.262317	2.18115	-0.295318	0.170504	0.558279	0.00535292	-0.146144	-0.179699	0.355848	-0.0506546	0.166356	-0.108362	-0.00106115
AKR1A1	1.07421	-0.81479	0.019889	0.0815843	0.156968	-0.116914	0.210854	0.0435395	-0.0769546	0.0690303	-0.153471	-0.411934	0.182628
AKR1B1	1.05174	-0.376329	-0.534359	0.00491091	0.223304	0.119121	0.129325	-0.298812	0.0431128	-0.111591	-0.207855	-0.396094	-0.128335
AKR1C2	-1.74982	-0.67558	-0.497046	-0.752033	0.22299	-0.788654	-0.0433529	-0.447271	-0.870554	1.18308	-1.17349	-0.552526	-0.297328
AKR1C3	0.621622	-1.4668	0.48292	0.856708	0.561305	-0.43476	0.991314	-0.0903303	0.87818	-0.0975781	-0.457124	-0.0417817	0.12149
AKR1C4	-0.300105	2.01604	1.02431	-1.01101	-0.251966	0.571376	0.458191	0.0919813	0.191303	0.846438	0.00459247	-0.242446	-0.700553
AKR1D1	-4.48929	-1.17233	-0.014322	-0.699008	-0.0793655	-0.537716	0.255068	-1.0042	0.394338	-0.470419	-0.493515	0.131451	-0.125191
AKR7A2	1.06468	-0.138597	-0.00122207	-0.639355	-0.0620762	-0.249694	0.374161	-0.314279	0.0882149	-0.192303	-0.0306324	0.0926101	0.0734158
AKR7A3	-1.16409	1.30771	0.00313012	-0.279063	-0.387643	0.370011	-0.836482	-0.185755	-0.689177	0.048188	-0.185765	0.186631	-1.09985
AKT1	0.936109	0.739854	0.444812	-0.17531	0.149699	0.21876	0.178114	-0.0827845	-0.0490209	-0.0449162	-0.0605567	0.13007	0.106012
AKT1S1	0.14686	1.32711	0.0174615	1.21414	-0.802235	0.238571	-0.0242455	-0.28343	0.533629	0.200178	-0.074928	-0.157724	0.323702
AKT2	0.739283	0.736921	-0.192695	0.0123714	-0.212331	-0.223797	0.467784	-0.165531	0.0456846	-0.112172	-0.163669	-0.0158935	0.288125
AKT3	0.827268	-0.582082	-0.454535	0.0297744	-0.243967	0.251931	-0.240314	-0.292515	0.142244	0.148701	-0.358677	0.339092	-0.106775
AKTIP	0.998523	-0.557456	-0.284254	0.0129744	-0.154358	0.199584	-0.175225	-0.0835659	-0.133053	0.083383	-0.11909	-0.00287069	0.0206101
ALAD	0.724468	0.864419	-0.165639	0.121067	-0.477036	-0.21808	0.220334	-0.238339	-0.208757	-0.267879	0.012127	0.0555093	-0.0399225
ALAS1	0.798636	0.474818	0.867659	0.186495	0.230457	0.17727	0.204213	0.530679	0.0600669	-0.221633	-0.0946362	0.229567	0.164392
ALAS2	-0.424023	0.776473	0.657819	1.74137	-2.40367	-0.357524	-0.129392	-0.484843	-0.436244	0.334697	0.711092	-0.94191	-0.735405
ALB	-3.2586	-2.27264	0.510874	-0.670043	0.428622	-0.792427	0.518875	-0.940691	-0.00606265	-0.695404	-0.569468	0.107885	-0.693653
ALCAM	1.19788	-0.809063	0.671835	0.125887	-0.18176	0.0431067	0.111605	0.0838622	-0.0424025	0.193563	0.0205897	0.0281278	-0.0287172
ALDH16A1	0.8549	1.03637	-0.806291	-0.236397	0.88862	-0.209765	0.92439	0.14615	-0.326004	0.122261	0.237624	-0.0878852	-0.418308
ALDH18A1	0.851365	0.303918	-0.652217	-0.454938	-0.216689	0.0069677	0.289572	-0.256852	-0.0148309	-0.00331955	0.198236	-0.252051	-0.179682
ALDH1A1	1.27279	-0.464184	0.883775	-1.27653	0.552967	-0.0882648	0.894191	-0.337467	-0.145286	0.358869	0.01185	-0.169833	-0.657829
ALDH1A2	-2.31956	0.130067	0.959741	-1.21002	-0.383505	-0.597172	-0.662408	-0.217336	0.844921	0.370387	-0.382525	-0.779379	-0.033177
ALDH1A3	-1.26201	0.326786	0.288883	0.623473	0.824989	0.832011	-0.193429	1.63152	0.586925	0.2983	1.04094	-0.24043	0.84442
ALDH1B1	0.734959	-0.377507	-0.572308	-0.414394	0.310584	-0.503871	0.427746	-0.7349	0.299208	0.504218	-0.311534	0.758882	0.193598
ALDH1L2	-0.893105	0.298676	-0.414915	-1.51758	-0.426389	0.319568	-0.0591327	-0.110106	0.0439452	0.567471	0.167305	-0.698916	0.232705
ALDH2	0.93996	0.636248	0.485599	-0.718402	0.479605	-0.442281	0.326606	-0.283276	-0.474141	0.321574	0.125131	-0.534559	-0.462153
ALDH3A2	1.13935	-0.301277	-0.374519	-0.36996	0.27471	0.0549632	0.240293	-0.234963	0.058562	0.0900407	0.311687	-0.0891876	-0.0106879
ALDH3B1	0.643708	1.01097	0.698776	-1.01385	0.441201	-0.0679547	1.2573	0.384421	-0.112071	-0.0954652	0.442519	0.225291	-0.058313
ALDH4A1	0.510564	0.155046	0.269554	0.0550135	-0.172018	-0.218301	0.251144	0.506809	-0.0787087	0.00546539	-0.448709	0.606288	0.295655
ALDH5A1	0.142985	1.328	-0.137403	0.823485	-1.31211	-0.426444	0.475656	0.047668	-0.0666137	0.0153941	-0.296602	-0.219461	-0.501957
ALDH6A1	0.79064	-0.010054	-0.205066	-0.125589	-0.932635	0.212032	0.172092	0.184188	-0.151373	0.23901	0.467182	-0.0573592	-0.0497788
ALDH7A1	-1.88607	-0.223968	-0.145984	-0.340838	-1.01239	-0.0895152	-0.619617	-0.333308	0.572369	-0.4267	-0.383844	-0.289737	-0.412605
ALDH8A1	-0.950927	0.552768	-0.166061	-0.174112	0.393347	0.206938	-0.468666	0.143805	0.0910815	-0.0879417	-0.481519	-0.067095	0.104381
ALDH9A1	0.962805	-0.0559094	0.118332	-0.384683	-0.448594	0.222929	0.199038	-0.158782	-0.330026	0.260046	-0.0795815	-0.110794	0.108729
ALDOA	0.916684	0.793802	0.447909	-0.110073	-0.024684	0.103511	0.323691	-0.122869	-0.406571	0.0736984	-0.0188165	-0.229916	0.0187671
ALDOB	-0.930142	0.488173	0.897572	-0.00792822	-0.559735	-0.18918	-0.304081	-0.0804995	0.378992	0.766358	-0.580422	-0.172817	0.898942
ALDOC	0.479302	0.211698	-0.189309	-0.0988503	0.190637	0.431598	0.490156	-0.338218	-0.882903	0.265212	-0.11598	-0.777851	-0.0655162
ALG1	0.836573	0.0190626	-0.290181	-0.894994	0.248496	-0.0431324	0.33848	0.220008	-0.0355816	0.0826354	0.0391129	-0.109519	0.226346
ALG10B	0.914613	-1.16835	-0.330448	-0.0214218	0.141405	0.128196	0.109505	0.124605	-0.365312	0.252687	-0.11995	-0.0613234	0.0289849
ALG11	0.926778	-0.525206	-0.28396	-0.168205	-0.126328	0.197555	-0.0377693	-0.143041	-0.0810828	0.0505566	0.0672014	-0.061217	0.0424116
ALG12	0.513519	0.753417	-0.563844	-0.243313	-0.0982364	0.10147	-0.139558	0.127419	0.307889	-0.239466	-0.260089	0.27161	-0.124648
ALG13	0.778382	-0.215592	-0.859989	-0.134291	-0.473603	0.273123	-0.562142	0.17645	0.0148633	0.0921456	0.0803411	0.00768626	-0.281512
ALG14	-0.543402	-0.680323	-0.618442	-0.517636	-0.205546	0.181491	0.460749	0.537194	0.0937885	-0.336566	-0.115006	-0.73205	-0.0760885
ALG2	1.18507	-0.871259	-0.136235	0.108918	0.0796488	0.0209281	-0.0487405	-0.102371	0.0796084	0.249192	-0.252122	0.00652574	-0.172058
ALG3	0.302204	-0.10521	-0.539902	0.426283	-0.2252	0.603523	0.149741	-0.136256	0.13316	-0.148516	0.127444	0.0841646	0.686235
ALG5	0.968022	-1.2783	0.0176938	0.434332	0.0488881	0.0504081	-0.122094	0.0813033	0.385544	-0.0323761	-0.0144317	-0.136664	0.157386
ALG6	1.12153	-0.75729	-0.194908	-0.124304	0.0253018	0.12175	0.0450599	0.0706534	-0.0133479	0.0607402	0.0619008	-0.0483918	0.00272184
ALG8	0.959179	-0.549382	-0.438936	0.0278326	-0.171671	0.0142568	0.0117552	-0.154434	-0.222154	-0.149872	0.206574	0.0771909	0.0635717
ALG9	0.656726	0.27426	-0.973477	-0.121367	-0.137967	0.0581048	-0.0992212	-0.0777467	0.122754	0.23627	0.159185	-0.306488	-0.2646
ALK	-0.125861	0.604987	-0.411274	-0.669579	-0.829458	0.643492	-0.123253	-0.0597705	-0.0490158	0.103062	0.0511742	0.011257	0.0631032
ALKBH1	0.945606	-0.597661	-0.389375	-0.101728	-0.471267	0.202876	0.274148	-0.29432	-0.016994	-0.171395	0.575749	0.118347	0.259549
ALKBH2	0.425937	-0.520701	-0.581958	0.198171	-0.112363	-0.83563	-0.926939	-0.576353	-0.3555	-0.532451	0.436947	0.359923	0.0146813
ALKBH3	1.0838	-0.577047	-0.449945	0.121854	0.0340399	0.0687637	-0.127182	0.143783	-0.043799	0.189134	0.0100061	-0.102192	-0.0462867
ALKBH4	0.698154	0.288647	-0.0894987	0.0667026	0.701284	0.202882	-0.033989	0.250597	-0.129423	-0.0893717	-0.212329	0.0541614	0.1277
ALKBH5	0.975979	0.666902	-0.360459	-0.306035	0.0589981	-0.12523	0.406001	-0.466957	-0.312501	0.141037	0.0429484	-0.0377551	-0.1004
ALKBH6	0.443257	0.220119	-0.605093	-0.225168	0.107078	-0.246254	-0.20533	-0.253271	-0.0190111	-0.646721	0.432831	0.304305	0.532214
ALKBH7	0.956118	-0.7948	-0.20755	0.798236	0.164418	-0.0974988	-0.0494761	0.380803	-0.224979	-0.549526	0.0431434	0.381662	0.256616
ALKBH8	1.15709	-0.83309	-0.400299	-0.317842	-0.294279	0.0742888	0.0145217	-0.484847	0.070905	0.294424	0.37736	-0.0384249	-0.14467
ALLC	-4.49284	-0.354592	0.958611	-0.730011	0.972953	-0.487735	0.141981	-0.198536	-0.400621	-1.13754	-0.618581	-0.372518	1.11887
ALMS1	0.566917	0.492775	-0.545604	-0.590877	-0.639156	0.259604	0.0805099	-0.21224	0.148925	0.192284	-0.0455922	0.0928767	-0.155336
ALOX12	0.122162	1.22504	-0.0699677	-0.0931421	0.446858	0.280951	0.0523388	0.0936224	0.0463855	0.386348	-0.268346	-0.398627	0.317422
ALOX12P2	-1.73105	1.19846	-1.3428	-0.515689	-0.125526	-0.597676	0.658237	0.153665	0.264383	-0.369733	-0.0221767	0.0433395	-0.0642007
ALOX15	-1.12492	-0.803673	-0.610277	2.10216	-0.949703	1.5061	0.713739	1.49599	-0.116031	0.816587	0.614179	0.0589395	-0.647951
ALOX15B	-1.64786	0.43857	1.13537	-2.01398	1.47935	-1.13624	-0.554768	0.259557	-0.116915	0.534223	-0.0569252	0.210486	-1.03511
ALOX5	0.873388	1.11198	1.40881	-0.299516	0.506853	-0.172876	0.221619	0.0387519	-0.234813	0.0118807	0.00963706	-0.152021	-0.017458
ALOX5AP	0.378146	0.386986	1.41725	-0.54449	0.176299	0.782743	-0.32257	-0.0629787	-0.384914	-0.255927	0.0595632	-0.242213	0.200852
ALOXE3	-4.60153	-0.86375	0.528249	-0.335985	-0.384772	0.00913875	-0.12081	-0.358792	-1.10447	1.23823	-0.388243	0.341892	-0.263374
ALPI	-3.92822	-0.935318	0.422503	0.981386	-0.148711	1.58001	0.0868144	0.397024	-0.638809	0.380509	0.781579	-0.399703	-0.364039
ALPK1	0.789002	0.743278	1.56086	-0.144143	-0.00542846	0.294616	-0.595034	0.0259795	-0.246064	0.259778	0.183227	-0.158828	-0.438951
ALPK2	-1.11503	0.461609	1.2561	-0.763271	0.157423	0.299006	-0.184533	0.727105	0.634201	-0.450751	0.762217	-1.1692	-0.84525
ALPL	0.081832	1.80302	1.98135	0.90693	0.826125	0.113212	-0.858579	0.110046	-0.692087	0.0142954	0.56154	-0.14999	-0.231403
ALPP	-3.98328	0.950524	-0.372019	1.14405	0.517792	0.561775	0.611445	0.112324	-0.191879	0.624469	0.184328	0.430675	-0.0124767
ALS2	0.88232	0.0666892	0.100697	-0.279721	-0.187825	0.65242	-0.0679174	0.187505	0.215907	-0.0671404	0.319814	0.312705	0.0212025
ALS2CL	-0.458683	0.562781	-1.71069	0.416054	-0.0476617	-0.753386	-0.209277	0.498108	-0.333221	0.0970972	0.117286	0.282487	0.544096
ALX3	0.0861538	1.39113	-1.03276	-0.917217	0.317472	0.287382	0.143233	-0.334183	-0.0952749	-0.276211	0.575791	0.376535	0.256634
AMACR	1.01876	-0.64	0.591407	0.0876489	-0.228954	0.0104284	0.324778	-0.293052	-0.568078	0.212211	0.0921802	0.100862	-0.324971
AMBN	-3.14943	0.0389413	-1.195	-0.385412	0.559087	-0.515217	-0.129275	-0.710264	-0.473104	-0.403086	-0.445165	1.01384	-2.18758
AMBRA1	0.319166	1.27784	-0.828091	-0.345435	-0.214369	0.116209	0.100657	-0.079008	-0.0882097	-0.133305	0.127012	-0.235664	-0.176603
AMD1	1.09542	-0.319683	0.670303	0.059671	-0.299275	0.026285	0.285282	-0.247322	-0.307216	-0.192106	-0.114094	0.213099	0.123365
AMDHD1	-0.429057	-0.717276	-0.0343545	0.626958	-0.91595	1.05456	-0.019553	-1.1039	0.678937	1.46442	-0.506974	-0.296409	0.928638
AMDHD2	0.916	0.490044	-0.637364	-0.0771405	0.637588	-0.0754196	0.355565	0.0442554	0.0140194	0.120417	-0.138466	0.0227554	0.241283
AMFR	0.673939	0.529062	0.048603	-0.325898	-0.538028	-0.270475	0.301309	0.210336	-0.0166645	0.275542	-0.186453	-0.305446	0.0829954
AMHR2	-4.46111	-0.417991	0.685295	-0.510998	-0.694962	-0.618645	-0.511944	0.156552	-0.511193	0.861345	0.460252	0.425112	-0.896955
AMIGO1	0.294832	0.349927	-1.28055	0.486971	-0.441573	-0.2963	-0.761026	-0.215904	0.102875	0.461216	0.110462	-0.155594	0.158408
AMIGO2	0.962256	-0.411387	-0.973401	0.497576	-0.324993	-0.252456	-0.153848	-0.0179112	-0.279363	-0.0499115	0.1453	-0.0644047	-0.267695
AMMECR1	0.891005	0.267	-0.412572	-0.325504	-0.555337	0.320435	-0.367117	-0.258908	0.00218186	-0.19924	0.440588	0.221209	-0.137021
AMMECR1L	0.736808	0.205149	-0.250136	0.413409	-0.179945	0.541814	-0.318302	0.112852	0.180417	-0.130924	0.0286504	0.0380289	0.225429
AMN1	0.90173	-0.18198	0.497296	-0.0674692	0.0218797	-0.00528697	-0.532213	0.214706	-0.215406	-0.0917031	0.0595872	0.10661	-0.0630545
AMOT	0.219818	0.37253	-0.256904	-0.784049	-0.241822	0.299198	-0.0938321	-0.351708	0.0983335	-0.233134	-0.218309	0.118351	-0.33756
AMOTL2	-4.03077	-0.811728	-0.809281	0.342199	0.10726	0.180317	-0.56824	0.504356	0.310989	-0.625034	-0.413264	0.511996	-1.03008
AMPD3	0.503321	1.02344	0.223029	0.259801	0.0667901	0.365928	-0.33991	0.684603	-0.0235354	0.163085	0.24529	-0.0877336	-0.0692705
AMPH	0.317925	-0.282577	-0.259908	-0.898886	-0.0534032	0.846045	-0.133194	-0.292773	-0.151678	-0.0641346	-0.192347	0.0349915	-0.347326
AMT	0.254617	1.06306	-0.714726	0.3712	0.54079	0.23086	-0.349981	0.402594	0.140983	0.250362	0.095825	-0.303725	-0.144608
AMY1A	-0.037226	-1.43815	-0.031941	0.0573441	0.0942049	0.378039	0.545221	-0.562369	0.101908	-0.0724506	-0.361465	-0.129373	-0.0622912
AMY1B	-0.191723	-0.81799	1.20006	-1.00648	-0.0609867	-0.804585	-0.226174	-0.670947	0.21706	-0.522821	0.418682	0.308633	0.409208
AMY1C	-0.264999	-1.54371	-0.207492	0.211178	-0.382188	0.154437	-0.0526736	-0.652421	0.362211	-0.365888	-0.0995046	-0.534522	0.318168
AMY2A	0.116944	-0.613658	-0.597305	-0.31025	-0.150524	-0.0430531	-0.354225	-0.628401	0.325612	0.262085	0.129276	-0.228406	0.323463
AMY2B	1.11487	-0.717558	-0.418068	0.174657	0.114578	-0.00367142	-0.342622	-0.249789	0.289703	0.277156	0.0603641	-0.0616649	0.0679999
AMZ2	1.1696	-0.656913	0.0168044	0.112447	0.136789	0.234682	0.133971	-0.13768	-0.0927022	-0.0109658	-0.0974369	-0.217715	-0.0790845
ANAPC1	0.885237	-0.0860824	-0.567153	-0.300098	-0.420197	0.00142709	0.069986	-0.06223	-0.0908912	-0.0143949	-0.00321632	0.0283458	-0.0337713
ANAPC10	0.748193	-1.33795	-0.32259	0.239059	-0.00896997	0.275836	-0.0706001	-0.0924686	0.117217	0.0558777	-0.0976701	0.345026	-0.0204528
ANAPC11	1.02702	-0.815845	-0.0829722	-0.114358	0.25448	0.285855	0.185407	0.0226929	-0.0934626	0.158396	-0.184314	-0.234299	0.0858186
ANAPC13	0.835213	-0.920555	0.284948	0.613803	0.0217974	0.131051	-0.426482	-0.272076	0.559474	0.281438	-0.132771	-0.434706	0.230304
ANAPC2	0.551709	1.15199	-0.776527	0.307481	0.617806	-0.301989	0.555179	0.190992	-0.388216	-0.288888	-0.182502	0.19486	0.0796614
ANAPC4	0.958467	-0.642948	-0.42244	-0.059719	0.00964289	0.515793	-0.00747866	0.18157	0.0290405	-0.0436409	-0.106138	0.151724	-0.083046
ANAPC5	1.21002	-0.355502	0.0218367	-0.468783	-0.063882	-0.211825	0.158349	0.0840674	-0.0279932	0.043702	0.193092	-0.0247418	0.00473739
ANAPC7	1.09648	-0.381481	-0.000217885	-0.162315	0.0960971	-0.0651553	-0.0154612	0.053455	-0.0778037	-0.0302197	-0.0803411	0.151824	-0.0991154
ANG	0.371502	-0.783622	1.39553	-0.174824	0.940548	0.15391	-0.741823	-0.919741	0.128092	-0.372693	-0.186974	-0.184556	-0.365914
ANGEL1	0.513021	0.482453	-0.695129	-0.418587	-0.407514	-0.173782	-0.103962	0.0497017	-0.318834	0.0575992	0.267711	0.268149	0.0897486
ANGEL2	0.948705	-0.865577	-0.454955	-0.268489	-0.0316346	0.448498	0.0455832	0.0735692	-0.0757935	0.159372	0.0190727	-0.202483	-0.00390323
ANGPT1	0.161055	-0.430191	0.668836	-0.35121	-0.330314	-0.528035	0.440813	0.103692	0.0655065	-0.557851	-0.582403	0.672492	0.497085
ANGPTL2	-0.0674672	1.93825	-0.0309712	-0.792849	-0.409146	-0.443727	0.074056	0.0196866	-0.0659476	-0.623795	0.544914	0.502211	0.313369
ANGPTL3	-0.00173924	-0.871104	-0.126348	-0.599048	0.162141	0.4385	0.0943149	-0.355241	-0.341996	0.125521	-0.835765	-0.125328	-0.362199
ANGPTL4	-1.94193	0.208019	0.24109	0.888731	0.334789	-0.261464	-1.32972	0.884495	-0.237778	-0.223622	0.544908	-1.49869	-0.762394
ANGPTL6	-0.185542	0.587774	0.0220108	-0.10486	-0.177807	0.530145	-0.172399	-0.224284	-0.431012	-0.68109	-0.488333	-0.134659	-0.332647
ANK1	-0.756854	2.14453	0.000666215	1.85108	-1.60919	-0.267186	0.878882	-0.00805039	-0.208875	-0.0750377	-0.005806	-0.226389	-0.421806
ANK3	0.419581	-0.133769	-0.779818	-0.133197	-0.168073	0.84353	-0.704365	-0.32166	0.0931633	0.285898	0.149427	-0.176002	-0.148267
ANKAR	0.755223	-0.477571	-0.963285	-0.0642534	-0.340007	0.32986	-0.0278422	0.00332904	0.145329	-0.0633607	0.137761	0.14758	-0.0222304
ANKDD1A	0.351004	0.772162	0.575839	-0.041642	-0.667395	0.314896	-0.231152	0.408159	0.0114651	0.163444	-0.0389965	0.294091	0.0200378
ANKFY1	0.838424	0.868849	-0.225194	-0.455755	-0.119294	0.0526352	0.33603	0.070678	-0.102127	-0.221085	-0.0332854	-0.0644652	-0.0835698
ANKH	0.254906	1.10517	-0.395027	0.16643	-0.996374	0.0754318	0.0318033	0.214133	0.0456324	0.119722	-0.244968	-0.0663236	0.159977
ANKHD1	0.764504	0.676103	-0.0903542	-0.255324	-0.426174	0.174496	-0.147669	-0.133941	0.0790931	0.0393392	-0.0418403	-0.0161359	-0.0612109
ANKHD1-EIF4EBP3	0.755707	0.746677	-0.0780279	-0.256006	-0.411432	0.182815	-0.145251	-0.14171	0.101132	0.0670542	-0.059771	-0.0358584	-0.0936903
ANKK1	-2.30066	0.851827	-1.05833	0.0812357	-0.57598	-0.911222	-0.362801	-0.270854	0.124715	0.587747	0.000702445	-0.178519	0.917813
ANKMY1	0.709046	0.595219	-0.784914	-0.271395	0.275603	-0.0796103	0.0133804	-0.00996529	0.445208	-0.0225671	-0.237003	0.140491	-0.14585
ANKMY2	0.95074	-1.14943	0.304825	0.224613	-0.141651	0.161574	-0.00227027	0.00139335	0.379748	0.0453644	-0.427393	0.0344923	-0.110535
ANKRA2	1.13095	-0.947971	-0.367667	-0.137336	-0.080657	0.00553973	0.0454705	0.0787444	-0.359295	-0.148864	0.124958	-0.0247304	-0.110301
ANKRD10	1.09765	-0.746408	-0.0919732	-0.37632	0.189593	0.254784	-0.111565	0.208199	-0.0776138	0.238062	-0.0477395	0.0383895	-0.122438
ANKRD11	0.409221	1.93625	-0.250647	-0.440502	0.2468	-0.338134	0.162369	-0.173115	0.0986783	-0.203642	0.0511221	0.361234	-0.126707
ANKRD12	1.18065	-1.0618	0.1658	0.519586	0.000224501	0.144761	-0.213846	-0.245455	-0.0112053	0.0681252	-0.021438	0.0977581	0.00713471
ANKRD13A	1.07783	0.121952	0.8422	-0.163768	-0.10373	0.44008	0.241683	0.0950013	-0.343122	-0.0153414	-0.0859417	0.00868208	-0.130638
ANKRD13B	-2.2053	0.938581	-0.448606	0.145669	0.216471	0.750203	0.0393704	0.717259	-0.546306	-0.301947	0.414277	-0.181669	-0.406268
ANKRD13C	1.05563	-1.16073	-0.0971266	0.448616	-0.137764	-0.070326	-0.109177	0.0654826	0.0422757	-0.149784	-0.170908	0.423896	-0.013244
ANKRD13D	0.707043	0.839602	0.305742	0.340474	0.437609	-0.0925161	-0.191424	0.200352	0.145483	-0.238973	-0.0763259	0.0671301	0.274562
ANKRD16	0.480063	-0.262299	-0.961228	0.55005	-0.583381	-0.461345	-0.00827984	-0.0564411	0.526374	-1.04175	0.17056	0.112278	-0.568319
ANKRD17	0.488529	1.13907	-0.293654	-0.159377	-0.603485	0.164464	-0.276442	-0.0932459	0.124306	-0.0147336	0.159969	0.00603295	-0.150616
ANKRD20A1	-2.17173	0.435253	-0.36124	-0.768635	0.600192	-0.621752	-0.192246	0.42323	0.734275	0.038579	-1.12288	0.970917	0.0189153
ANKRD22	-0.187757	-0.986136	1.86128	0.00829238	0.687202	0.269758	0.129453	0.738267	0.386737	-1.17843	0.815316	-1.72101	-0.782437
ANKRD23	0.388989	0.718791	-0.567199	-0.0524025	-0.0601164	-0.194934	-0.530933	-0.0386405	0.218324	-0.361984	0.15063	0.445256	0.179669
ANKRD24	-2.78849	-0.299897	-0.109114	0.26177	-0.0853759	-0.771383	0.248272	1.43546	-0.501258	0.820269	0.0448118	-0.279494	0.403319
ANKRD26	0.543019	-0.642901	-0.589035	-0.0320372	-0.501977	-0.249499	-0.427452	-0.0712549	-0.0467108	-0.0333815	-0.0110427	0.359674	-0.161597
ANKRD27	1.00307	0.227518	0.0196587	0.0722513	-0.0823912	0.117597	0.0303481	0.1631	0.183889	0.013606	-0.28354	-0.0541026	-0.0635051
ANKRD28	1.10522	0.302446	0.328079	0.0960718	-0.291675	-0.152592	-0.476593	-0.0326272	-0.236274	0.305355	0.122558	0.33759	-0.343447
ANKRD29	-3.73383	-1.20171	-0.754383	-0.786544	0.101155	-0.0112117	0.169176	-0.141123	-0.652938	1.28223	-0.553223	0.349574	0.797568
ANKRD30B	-3.61872	-0.855742	-0.158374	-0.132062	-0.191379	-0.472994	-0.731102	0.18445	1.46511	0.455953	-0.494171	-0.0358155	0.113942
ANKRD33	-4.29265	-1.31229	0.0627247	-0.259866	-0.0261128	-0.746745	0.00342859	0.70058	-0.443984	-1.0511	0.845253	-0.611834	-1.00352
ANKRD34A	-0.151208	0.656817	-1.37601	-0.363829	-0.00724069	0.110126	-1.00082	-0.424969	-0.705819	0.318308	0.483313	0.0216367	0.315695
ANKRD34B	0.0946792	-0.752271	0.857252	0.111152	0.241689	-0.578201	-0.525404	1.34923	-0.565972	0.0914312	-0.357709	0.143847	-0.423994
ANKRD34C	-2.67176	-1.22981	-0.316241	0.252301	-0.545028	0.0513881	-0.148138	-0.549476	1.42718	0.110349	-0.0371589	-1.22511	1.50467
ANKRD35	-2.58868	-1.06865	-0.172149	-0.996776	0.758591	-0.517954	0.0310671	-0.523156	-0.0911263	1.64286	-0.0962841	1.26209	0.309143
ANKRD36	0.934183	-0.303331	-0.782836	-0.479306	-0.491853	0.382017	-0.0491291	-0.245889	0.102591	0.262016	0.0319226	0.225468	-0.153691
ANKRD36B	0.682609	-0.423088	-0.668296	-0.64486	-0.212777	0.843277	0.0409662	-0.593162	-0.198186	0.216825	0.710883	-0.2953	0.184888
ANKRD37	0.793153	-0.952204	-0.714458	-0.312266	-0.415034	0.0765064	-0.552136	-0.642477	-0.361817	-0.56924	0.211025	0.339016	-0.20278
ANKRD39	0.363275	0.605795	-1.02176	-0.208846	0.553438	0.329086	-0.29835	-0.150169	-0.19222	-0.167747	0.194493	0.253236	0.209559
ANKRD40	0.485062	0.382517	-0.647468	0.0658436	-0.321978	0.255125	-0.49801	-0.0459157	0.402961	-0.086387	-0.0665421	0.0910195	0.0285627
ANKRD44	1.01616	0.0279932	0.170316	-0.431514	-0.366805	0.409101	-0.0232767	-0.000911364	-0.0035547	0.00463482	0.107613	0.0459856	-0.093937
ANKRD45	-3.18598	-0.621121	0.0343337	-0.646232	-0.552709	-0.794485	-0.548573	0.139269	0.700777	0.303454	0.0288772	0.517475	0.0921044
ANKRD46	0.944812	-1.20546	-0.24124	0.347497	0.159066	-0.110344	0.0580171	0.116805	0.100702	0.0776604	-0.411962	-0.0656476	0.130951
ANKRD49	1.1598	-1.65283	0.290127	0.341678	0.274996	-0.30067	-0.0419979	-0.184129	0.0648367	-0.259293	0.126454	0.112252	0.102862
ANKRD50	0.942252	-0.473192	0.859775	-0.371189	-0.0572473	0.375709	0.0760398	0.0323046	-0.149469	0.352008	-0.117155	-0.0527292	0.164396
ANKRD53	-0.51158	1.04801	-0.206659	1.28696	0.864092	0.68057	-0.615229	-0.427703	0.217804	-0.27085	0.223192	0.48028	0.296156
ANKRD54	0.27875	0.217827	-0.653895	0.0941837	0.0823951	-0.332182	0.0816392	-0.235632	-0.331631	-0.3769	0.303224	-0.0972389	0.388665
ANKRD55	-0.0743045	0.146572	-1.43803	0.663685	0.152522	0.197184	-0.458306	0.305748	0.140112	0.280528	0.19915	-0.279031	0.302395
ANKRD6	0.678362	0.0127858	0.185997	-0.0128311	-0.297548	0.148179	-0.469369	-0.0871212	0.12377	-0.442022	0.0202701	0.595051	0.323106
ANKRD9	-0.0815427	1.1447	1.07454	0.626605	-1.21234	0.118788	0.0255158	-0.200551	-0.248071	0.352102	-0.402116	0.1209	0.0527642
ANKS1A	0.468099	1.51965	0.219937	-0.789831	0.0914151	-0.340694	0.00943908	0.132037	0.0286168	-0.0883497	-0.0206599	0.160923	-0.071316
ANKS1B	0.573417	0.399958	0.697028	-0.681213	-0.243631	0.497723	0.105282	-0.176587	-0.112415	-0.161136	-0.0488144	0.0118922	0.129337
ANKS3	0.37835	0.492812	-0.998895	-0.327269	0.259589	-0.0358736	-0.402894	-0.227191	-0.0329432	-0.0489238	0.269797	0.106805	0.117825
ANKZF1	1.2132	0.447098	-0.383872	-0.451016	0.231728	-0.685494	0.313741	-0.191966	-0.122756	-0.20905	0.0372188	0.259216	-0.199407
ANP32A	1.21253	-0.326276	0.905773	-0.0102822	0.0287996	0.0572072	0.0629113	-0.253836	-0.15202	-0.082115	-0.076483	0.135833	0.00699713
ANP32B	0.577806	0.79363	-0.32868	1.56062	-1.81899	-0.720821	0.170351	-0.570309	0.12031	0.00161537	0.369682	0.329561	-0.573551
ANP32E	1.08385	-1.40564	0.144059	0.751217	0.138897	0.085868	-0.0552577	0.0106084	0.00841235	0.0930164	-0.108989	-0.0005755	-0.470231
ANPEP	-0.534752	2.44655	1.36002	0.561067	0.469103	0.391116	-0.079881	-0.451832	-0.000262696	-0.510474	0.03158	0.0701592	0.0484454
ANTXR1	-2.06901	0.458859	-0.143117	-0.929369	-0.641713	0.281786	0.284421	0.486486	0.566785	-0.10409	-0.866682	-1.02263	-0.224111
ANTXR2	1.09926	0.197119	0.730411	-0.340504	-0.167739	0.131025	-0.110484	0.150286	-0.210548	0.0573021	-0.0866062	0.299548	-0.0477121
ANXA1	0.764792	-2.08711	1.11235	0.817959	0.736279	-0.276162	-0.429195	0.295456	0.507824	0.0318074	-0.446688	-0.0562887	-0.253443
ANXA11	0.68077	1.43093	0.275681	-0.353355	0.137022	-0.0197819	-0.216486	-0.0253571	0.180404	-0.0264909	0.212544	0.291638	0.0608131
ANXA2	1.14338	-0.884473	0.884655	-0.496306	-0.0474259	0.137401	0.421873	-0.0245744	0.069155	0.384142	-0.00882036	-0.263187	0.0413716
ANXA2P1	-0.520145	-1.24144	0.586119	-0.767877	-0.265354	-0.891325	-0.0941351	0.751204	0.102202	-0.383363	-0.271231	0.290559	0.751079
ANXA3	0.547563	-0.490726	2.62361	1.21844	0.735727	-0.0534383	-0.825892	0.419958	-0.127494	0.414712	0.166891	-0.17872	-0.84982
ANXA4	0.945946	-0.539763	0.382051	-0.676206	-0.204695	-0.405312	0.412545	0.466541	0.244257	0.348374	0.413077	0.0685538	-0.238064
ANXA5	1.23788	-0.379978	0.769659	-0.759798	-0.11978	-0.0149938	0.800743	-0.0104336	0.0691357	0.0172677	0.220402	0.0508288	-0.106947
ANXA6	1.11901	-0.151655	-0.178742	-0.79947	-0.162998	-0.181182	0.692499	0.0189612	-0.228614	-0.0353371	0.10046	0.043026	-0.244547
ANXA7	1.16905	-0.404487	0.269427	-0.33047	-0.272443	0.103445	0.226064	-0.189138	-0.222623	0.114899	0.0394936	0.0522835	-0.0269607
ANXA8	-3.29184	-0.795413	0.915976	0.148102	-1.03537	-0.466363	0.512555	0.306558	0.0260366	-1.2374	-0.294431	-0.405822	0.472377
AOAH	0.768702	0.633629	0.901879	-0.631129	0.0269551	0.922187	0.271634	-0.136306	0.377309	-0.0921518	0.0468377	0.0684346	-0.0418165
AOC2	-0.250968	2.10307	1.04491	-0.0461498	-0.228746	-0.0406906	0.521224	-0.00324861	0.383964	0.0395184	-0.612273	0.236279	0.628209
AOC3	-1.00003	2.07559	0.88508	0.647621	0.0748917	0.379118	0.36015	-0.242583	0.607448	0.0130334	-0.594881	-0.201266	0.752077
AP1B1	0.360785	1.52804	-0.596628	-0.313123	0.232488	-0.0220687	0.299133	-0.188574	-0.2289	0.181224	-0.0566644	-0.583012	-0.118113
AP1G1	0.873585	0.440735	0.161997	-0.389341	-0.244486	0.279344	-0.0843366	-0.00928633	0.0654048	0.208881	-0.178455	-0.0461144	-0.118727
AP1G2	0.773817	0.707633	-0.622464	-0.00255076	0.342223	-0.217449	-0.0379571	0.219014	0.212413	-0.261528	0.136284	0.143477	0.187119
AP1M1	0.935036	0.97015	-0.321425	-0.145087	0.195244	0.0444868	0.424624	-0.029953	-0.12114	-0.0527888	-0.0244583	0.0113889	-0.0676222
AP1M2	-1.33999	1.15323	-0.791836	-0.73715	0.157375	0.813628	0.767852	-0.197386	-0.27998	1.75442	-0.534601	1.09218	0.393068
AP1S1	0.710167	-1.35418	0.156544	-0.153177	0.317326	-0.0714166	0.170735	0.526868	0.0880902	0.272488	-0.102905	-0.191506	0.364542
AP1S2	1.25894	-1.58149	0.54232	0.102468	0.305533	-0.249461	0.147214	0.147628	-0.143449	0.0454049	0.186025	0.0920921	0.0481648
AP2A1	-0.41549	2.37569	0.236772	1.17061	-0.986435	-0.0360208	0.534267	-0.107672	0.19596	-0.0401879	-0.137576	-0.475739	-0.130831
AP2A2	0.464171	1.30965	-0.475241	0.0191364	0.316173	-0.0453153	0.159693	-0.142994	-0.377517	-0.153575	-0.30113	-0.216236	-0.125875
AP2B1	0.877741	0.638577	0.132711	-0.364184	-0.590946	-0.0915983	0.029711	0.0946743	0.331417	0.148452	-0.105656	0.104074	-0.364854
AP2M1	0.289937	1.15093	0.0643761	0.781982	-1.24481	0.543913	0.826546	-0.0549059	-0.290671	0.137755	-0.183321	-0.207828	-0.00311855
AP2S1	0.964176	0.28899	0.592231	-0.0814192	-0.384121	-0.251839	0.365592	-0.192958	-0.0868414	0.122148	-0.246257	-0.177636	0.159653
AP3B1	1.08647	-0.323717	0.177921	-0.475824	-0.238341	0.38689	0.00168747	-0.0434946	-0.0710718	0.180114	0.0504035	-0.0807354	-0.132762
AP3B2	-2.47126	-0.445911	-0.00954324	0.553449	0.45444	-0.667373	-1.09944	-0.605133	-0.351146	0.544311	-1.37675	1.39989	0.195682
AP3D1	0.687535	1.481	-0.334735	-0.522188	0.248501	-0.427104	0.422851	-0.0671357	-0.189906	-0.288618	0.225066	-0.0165764	-0.168597
AP3M1	0.948288	-0.388602	0.00170108	-0.241626	-0.155144	0.290169	-0.0304986	-0.259881	-0.095447	-0.0736572	0.0961949	0.137721	0.0982938
AP3M2	0.795346	-0.411365	-0.792431	0.242189	-0.391333	-0.247199	-0.104031	0.209364	-0.0834493	0.160085	-0.288335	0.231771	-0.0653862
AP3S1	0.942661	-1.06274	0.63793	-0.0517015	-0.0618867	0.0770874	-0.370105	-0.150788	0.114216	0.0135222	0.0749561	0.12476	0.0405861
AP3S2	0.561656	0.324878	0.103888	-0.099216	-0.145345	0.257243	-0.0868466	0.14248	0.184019	-0.108709	-0.313467	0.120426	0.195393
AP4B1	0.886675	-0.14748	-0.367947	-0.443584	0.0477378	0.217962	0.0282407	0.0451341	0.259247	0.00452374	0.0798528	0.04201	0.0266805
AP4E1	0.974099	-0.37589	-0.182223	-0.342935	-0.354888	0.189563	0.119093	-0.113303	-0.0378761	-0.0114942	-0.00844494	0.159368	-0.00277162
AP4M1	0.405074	0.769536	-0.475311	0.486863	0.462844	0.488845	-0.108153	-0.0389509	-0.462654	-0.0586178	0.0793634	0.0751674	0.520901
AP4S1	0.598669	-0.0384684	-0.714984	-0.197191	-0.166959	0.0653512	-0.175877	-0.000617752	-0.0453756	-0.211657	0.0423168	-0.330602	0.0377097
APAF1	0.753694	0.612162	0.645575	-0.586247	-0.308347	0.451516	0.0489287	-0.0582944	-0.212086	-0.154295	-0.0272659	0.0453961	0.0828142
APBA1	-2.57182	0.508566	-0.0715835	-1.01072	-0.331993	-0.0633393	-0.33517	-0.390513	-0.742706	0.828752	-1.29821	0.39923	0.0339505
APBA2	0.652795	0.705984	-1.23379	0.310694	-0.237733	-0.723123	0.0223256	-0.290824	-0.88883	0.31452	0.117724	0.331632	-0.0237931
APBA3	1.09935	0.395533	-0.310637	0.213936	0.398997	0.0756043	0.372996	0.126562	-0.071047	-0.367731	0.0828998	0.273586	0.315156
APBB1	0.865821	0.134097	-1.27311	0.329786	0.28515	-0.543879	0.472407	-0.417853	-0.576558	0.0755276	-0.491883	0.185646	0.0624826
APBB1IP	0.723675	1.16007	0.603183	0.217518	0.0286163	0.25053	-0.579921	-0.0586408	-0.122984	-0.0275979	0.307092	0.122356	-0.00353184
APBB3	0.648227	0.782955	0.175019	-0.00699592	0.659629	-0.20575	-0.0836095	0.0986588	-0.522555	0.00741717	-0.120644	-0.334341	0.0679767
APC	1.14573	-0.407016	0.660685	0.137461	-0.00040722	0.0875878	-0.0157281	-0.292211	-0.153719	-0.0533367	-0.0713922	0.0489989	0.104377
APCDD1	-1.3788	0.355285	-0.0371805	-0.310227	-0.368554	0.607393	-0.635811	0.279544	-0.132468	-0.402046	-0.132008	-0.446425	0.473854
APCDD1L	-1.6333	1.16309	0.502395	-0.345991	-0.56128	0.216071	-0.515791	-0.865533	-0.367859	-0.759811	0.353001	0.396174	0.466863
APEH	0.953291	0.166848	-0.162845	-0.214896	0.0447784	-0.148433	0.237921	-0.0355332	-0.0667189	-0.181636	-0.127309	0.0293338	0.0700503
APEX1	1.20686	-0.686344	-0.0433207	-0.184338	0.0287482	-0.621286	-0.199488	-0.242361	0.35691	0.220329	0.517714	-0.0660448	0.0372878
APEX2	0.156469	0.454306	0.304822	0.851454	-1.7728	-0.205131	-0.194111	-0.435173	-0.464339	0.556553	0.529594	-1.12113	-0.387799
APH1A	1.17227	-0.412439	0.0835688	-0.417447	0.209449	-0.0963421	0.295524	-0.134143	-0.119898	-0.320386	0.266902	-0.0147202	0.0966813
APH1B	1.08874	0.156079	0.310397	-0.404102	-0.0687619	0.108364	0.163053	-0.0876382	-0.221462	0.134132	-0.162029	0.0248071	-0.145839
API5	1.11881	-0.671786	-0.139051	0.0561434	-0.178014	0.148728	0.11409	-0.1475	-0.210844	-0.0704427	0.0708977	0.0362057	-0.122378
APIP	0.928934	-1.99357	0.687614	0.411414	0.349112	-0.422601	-0.19644	-0.316676	0.491094	-0.186259	0.00575268	-0.0451624	-0.122626
APLP1	-4.03937	0.106138	-1.33458	-0.639345	0.103839	0.6463	0.664258	0.623915	-0.243516	-0.0579933	-0.0541598	1.36863	-0.0498831
APLP2	0.649477	0.980903	0.616309	-0.333495	-0.0989801	0.0530709	0.208776	-0.176898	-0.296413	-0.0631712	0.0103742	0.0299617	0.161499
APOA2	-1.79384	0.551442	1.61842	-0.189757	1.40326	-0.44462	0.281759	0.891757	-0.756596	0.420174	0.579807	-0.626827	0.346301
APOBEC3A	1.01627	0.155432	1.16193	0.0592525	1.17035	0.0831738	0.124845	-0.242761	-0.178288	-0.25489	-0.336584	-0.372972	0.102918
APOBEC3B	0.627112	0.690897	2.00704	-0.0425781	0.279842	-0.407894	-0.405358	0.242357	0.127288	-0.436295	0.793256	0.0598499	0.483032
APOBEC3C	0.500727	1.60494	-0.679758	0.454775	-0.17869	-0.102824	-0.0794094	-0.0476421	0.649342	0.363066	0.76466	-0.279401	-0.568822
APOBEC3D	0.0202676	1.06215	-0.871686	0.231421	0.494642	0.66156	-0.602145	0.343863	0.47076	0.118899	0.209445	-0.507445	0.0878795
APOBEC3F	0.263018	0.504206	-0.275625	0.264406	0.0117517	0.268381	-0.508678	0.31362	0.457709	-0.405169	-0.0832707	-0.00275583	-0.0496803
APOBEC3G	1.16394	-0.997738	0.411972	-0.461352	0.0887286	0.452213	0.383263	-0.306062	0.445356	-0.431526	0.174988	0.0460914	-0.00886407
APOBEC3H	0.364433	0.249864	0.266182	-1.06248	0.511992	1.14189	0.377679	0.0420723	0.111804	-0.812658	0.489383	-0.303207	-0.586146
APOC1	-4.47314	0.889811	0.710927	0.210555	-0.332171	-0.0900454	0.0867081	-1.15018	0.418307	1.25466	1.33499	1.16907	-0.544077
APOF	-0.357221	-1.24593	-0.208246	-0.231439	0.273881	-1.57969	1.50799	-0.0651125	1.37327	-1.35722	1.65341	-0.495871	0.00811167
APOL1	0.844988	0.734074	0.392477	-0.287736	-0.254785	0.453208	0.145557	-0.157926	0.153284	-0.62706	0.658533	-0.560001	-0.00805604
APOL2	1.1365	0.463443	0.48783	-0.388723	0.0374117	0.318878	0.249168	-0.0635249	-0.0689229	-0.318874	0.375882	-0.617783	-0.245979
APOL3	1.16838	-0.0820239	-0.353159	-0.52361	-0.0622496	-0.184252	0.538042	-0.22178	0.17953	-0.402011	0.271011	-0.0274903	-0.103461
APOL4	-0.942859	0.0948702	-0.274762	-0.485248	0.183814	0.877564	0.788676	-0.183211	0.708844	0.320054	-0.463954	-1.45602	0.282628
APOL6	1.05568	-0.148401	0.173457	-0.316757	-0.309512	0.504633	0.481587	0.106773	0.086513	-0.42002	0.360786	-0.57475	-0.216155
APOLD1	-0.105714	0.0587228	-0.460863	0.0613857	-0.58366	0.0530278	-0.731172	0.597995	0.190009	0.629093	-0.0426221	-0.0377812	-0.210881
APOM	0.326694	1.2356	-0.00622932	0.527331	-0.360925	-0.0669276	-0.377492	-0.254864	-0.0582448	-0.332308	0.617558	-0.153478	0.675626
APOO	0.373873	-0.868808	0.347061	0.56463	-0.920687	0.0316141	0.542452	0.264137	-0.306675	0.0995219	-0.753798	0.101366	0.12168
APOOL	0.686689	-0.633987	0.204474	0.477472	-0.240467	0.0722837	-0.25471	0.230913	0.68375	-0.0474797	-0.606308	0.378655	-0.305416
APP	0.850348	1.1236	-0.00233944	-0.258435	-0.28532	-0.917395	0.336963	-0.229287	-0.328682	0.471001	0.246482	-0.0732159	-0.255557
APPBP2	1.10784	-0.590579	0.185151	-0.166134	-0.0277365	0.0985743	0.0995903	-0.0663573	-0.251871	-0.00679144	-0.0924273	0.063457	-0.123325
APPL1	0.977506	-0.486717	-0.301901	-0.282065	-0.139062	0.160142	-0.0270102	0.0714089	-0.240931	0.203283	-0.157975	0.0324128	-0.0963803
APPL2	0.671365	0.529085	0.00836679	-0.294292	-0.248421	0.264436	-0.462717	-0.0457174	-0.108307	0.00697659	-0.163304	0.0602468	0.0118973
APRT	1.25275	-0.542666	-0.125533	0.296188	0.352724	0.065119	0.342296	0.232312	-0.252813	-0.182203	0.0160722	-0.183318	0.298702
APTX	0.837275	-0.603496	-0.232489	-0.24343	0.126661	0.296512	-0.0715539	0.345394	0.232098	-0.0545727	-0.190893	0.0644318	-0.0111857
AQP1	-1.05817	1.74485	0.0145641	0.664174	-1.42365	-0.137166	1.04961	-0.69454	-0.735128	-0.196868	-0.128566	-0.946215	0.428703
AQP10	-1.59212	1.45016	1.18488	-0.257807	-0.736683	-0.600232	0.676806	0.120833	0.59676	-0.191058	2.23631	0.613033	0.824112
AQP11	0.383355	-0.145783	-1.41085	-0.844918	0.0862198	0.306726	-0.281364	0.307095	-0.313667	0.648196	0.0819224	-0.683428	-0.499366
AQP12A	-4.25789	0.159762	-0.39546	1.96994	0.604127	1.62412	0.0323777	0.357451	-0.954419	0.635835	0.267997	0.269533	-0.290817
AQP3	0.669246	0.601894	-1.40482	0.528297	0.386829	-0.199735	0.360899	-0.308915	-0.56278	0.0869775	0.655582	0.192727	0.127351
AQP6	-4.62354	0.100759	0.351316	0.415153	0.561346	-0.16176	0.207929	0.258651	-0.586958	0.718243	0.294728	0.536499	0.955051
AQP9	0.886242	0.203333	2.21515	-0.335925	0.0916583	-0.227922	-0.683827	-0.143131	-0.148491	-0.00342559	0.41246	0.27041	-0.262412
AQR	1.04586	-0.357954	-0.123093	-0.418992	-0.261622	0.341607	0.0991045	-0.199992	-0.0636592	0.198299	0.144286	0.027886	-0.0677636
AR	-1.5431	-1.06729	0.409885	-0.707349	-0.345585	-0.0540557	-0.251425	0.252924	-0.211652	0.361896	0.281365	0.703442	0.499949
ARAF	0.486948	1.1914	-0.148826	0.441378	0.122003	-0.371663	-0.158101	-0.0393231	0.477	-0.386049	-0.176419	0.248984	0.379465
ARCN1	0.958538	0.383281	0.229701	-0.220828	-0.336838	0.302239	0.0371035	-0.127665	0.0321378	0.0235635	0.13057	0.0421711	-0.0402386
ARF1	0.829365	1.24755	0.295324	-0.250847	-0.515555	-0.42352	0.180011	-0.495873	-0.0185791	0.191098	0.346074	-0.216109	-0.183023
ARF3	0.410039	1.83048	0.279673	-0.152815	0.0427495	-0.0775259	-0.0379024	-0.152815	0.0438063	0.0982788	0.00524547	-0.183365	-0.035036
ARF4	1.08431	-0.493834	0.486621	-0.304631	-0.080215	-0.0501151	-0.0468334	-0.0828478	-0.00575238	0.0290755	0.346064	-0.170201	0.227396
ARF5	0.73653	0.2854	0.168974	0.768535	-0.0543781	0.786422	0.00934497	-0.184051	-0.199599	-0.148506	-0.213079	-0.0912822	0.235973
ARF6	1.34642	-0.47285	-0.0332682	-0.124066	0.250881	-0.183501	0.252525	-0.058043	-0.32128	-0.129519	0.158575	0.155283	-0.144787
ARFGAP1	0.513382	1.05895	-0.360051	0.504246	0.388904	0.0454234	0.26952	0.0954073	-0.260213	-0.302564	-0.400492	-0.0722286	0.0990455
ARFGAP2	1.0746	0.291005	-0.171983	-0.546993	0.154011	-0.115329	0.366355	0.0282313	-0.00829211	0.142017	0.0346689	-0.156132	-0.00792721
ARFGAP3	1.15016	-0.203758	0.804785	-0.0924802	-0.0899056	-0.0352759	-0.124595	-0.169774	-0.294561	-0.0128686	0.125834	0.0471466	-0.145624
ARFGEF1	1.02844	-0.0871175	0.0878391	-0.258835	-0.439519	0.44854	-0.116825	-0.0822776	-0.00736527	0.13182	0.0192263	0.243672	-0.147292
ARFGEF2	1.00536	0.071825	-0.405945	-0.528469	-0.207621	-0.150617	0.0560082	0.0932567	0.0397646	0.137921	0.0897039	0.0859172	-0.237948
ARFIP1	1.12557	-0.544625	0.899373	-0.340547	0.00683337	0.485862	0.149777	0.0598583	-0.108778	-0.0448814	0.134852	0.00469823	0.0171761
ARFIP2	0.775116	-0.0153701	-0.184616	-0.546279	-0.133128	-0.578724	0.0497789	-0.127535	0.264467	-0.104014	0.27345	-0.154913	0.330413
ARFRP1	1.15604	0.262967	-0.577854	-0.258657	0.380329	-0.307206	0.387031	0.0439834	-0.31261	0.0413373	-0.0419639	-0.118598	0.141345
ARG1	0.00539636	0.496489	1.82157	0.621769	-0.070508	-0.854197	0.144534	-0.0956293	1.34128	0.775361	-0.661439	0.0604282	-0.143936
ARG2	0.603835	0.214191	-0.106156	0.14247	-1.133	-0.0752225	-0.212091	-0.225419	-0.105483	-0.0305843	-0.0839751	-0.347782	-0.170714
ARGLU1	1.18785	-1.03487	-0.230495	0.102416	0.232911	0.0657084	0.0553355	-0.140857	-0.205131	0.130096	-0.0986114	0.0248885	-0.000716699
ARHGAP1	-0.101847	1.75032	0.100571	0.579594	0.59802	0.353521	-0.516427	0.105411	0.387848	-0.150098	-0.134136	0.0123654	0.171021
ARHGAP10	0.552247	0.330768	-0.367918	-0.122482	-0.218313	0.916963	-0.192122	0.309498	0.658461	-0.00669388	0.248172	0.711456	0.039115
ARHGAP11A	0.394952	-1.10856	0.395991	-0.200937	-0.265108	0.408694	-0.611453	-0.0107768	-0.243364	-0.153982	-0.375385	0.545353	-0.449872
ARHGAP11B	0.285736	-0.182433	-0.410089	0.10914	-0.320335	-0.269488	0.0249348	-0.391872	-0.190891	-0.804471	0.43798	0.633351	0.386131
ARHGAP12	1.03872	-1.02116	-0.144153	-0.270078	-0.278177	-0.185205	-0.0742149	-0.240696	-0.0559192	0.042498	-0.0109202	0.235865	-0.267116
ARHGAP15	1.16935	-0.523412	0.177287	0.0318468	-0.141445	0.307368	-0.250649	-0.0940832	-0.264164	-0.07066	0.068102	-0.0272337	-0.0817165
ARHGAP17	0.265676	1.29691	-1.06923	-0.530266	-0.0872562	-0.0364917	-0.225093	0.332114	0.250332	0.106886	0.0553665	-0.29138	-0.11721
ARHGAP18	1.12409	-0.0916471	0.720323	-0.0465415	-0.453917	-0.154477	0.000596992	0.215948	-0.118838	0.35992	0.274167	0.113786	-0.0714197
ARHGAP19	0.929329	0.17999	0.684544	-0.473104	-0.202539	0.269144	-0.106448	-0.182821	-0.282124	-0.0376382	0.0582524	0.149876	0.0680994
ARHGAP21	0.588318	0.555399	0.149608	-0.356785	-0.373404	-0.207138	-0.162138	0.275466	0.0335852	0.215677	-0.174377	0.186986	-0.151862
ARHGAP22	-0.524484	-0.333031	-0.563949	-0.852988	-0.0568359	0.476601	0.627477	-0.0604089	0.0148083	0.141427	-0.70287	0.641831	0.404706
ARHGAP23	-2.58586	0.44763	0.0828652	0.962289	0.152128	-0.0867387	-0.55081	0.0335033	0.316875	-0.615117	-1.00192	-0.170042	0.581019
ARHGAP24	0.49518	0.44892	0.475214	-0.637953	0.0923724	-0.121598	-0.643356	0.0119736	0.0649967	0.401711	-0.59521	0.310125	-0.27051
ARHGAP25	1.16368	0.54994	0.738431	-1.01739	-0.080788	-0.2355	0.286408	-0.295294	0.0858488	-0.0712219	0.271369	0.274672	-0.154438
ARHGAP26	0.571878	1.35952	0.966886	-0.371335	-0.20766	0.199211	-0.374975	0.0735705	-0.0871143	0.0979601	-0.0616501	0.0963408	-0.122549
ARHGAP27	0.544549	1.24761	0.249774	0.811454	0.544708	0.262879	-0.0947451	-0.00174849	-0.219258	-0.362779	-0.241876	-0.0195903	0.321796
ARHGAP28	-4.36242	-0.570691	0.573861	-0.339401	0.14901	0.263641	-1.43975	-0.226296	-0.149148	-0.0287908	-0.684123	0.135627	-0.515229
ARHGAP30	1.03125	0.548838	0.347211	-0.343486	0.164073	0.0764213	0.362784	-0.25811	-0.299944	-0.289862	-0.0227508	0.00443905	-0.0243281
ARHGAP4	0.955808	0.659768	-0.254081	0.587494	0.982924	-0.0111365	0.499602	0.0406775	-0.25921	-0.499671	-0.102078	-0.0512055	0.14516
ARHGAP5	1.10474	-0.903985	-0.55368	0.381028	-0.297561	-0.164792	-0.0609465	-0.181319	-0.164573	0.0220701	0.0468486	0.257135	-0.249469
ARHGAP6	0.400926	1.38873	0.50005	-0.16917	-0.600799	-0.836717	-0.106418	0.268893	-0.198472	0.119943	0.375596	0.623287	0.0576471
ARHGAP8	-1.0518	-0.318253	0.437275	-0.194777	-1.53734	0.0857863	0.0594179	-0.186232	-0.309664	-0.498099	-0.123475	-0.929055	-1.61475
ARHGAP9	0.567107	1.46877	0.640308	0.548572	0.313152	-0.0888368	-0.0220937	-0.107765	-0.100893	-0.396091	-0.218097	0.166387	0.288642
ARHGDIA	0.0943066	2.17666	-0.189248	1.08167	1.59478	-0.732342	-0.225033	-0.240647	0.786298	-0.0238349	0.246905	0.0580518	0.047811
ARHGDIB	1.00404	-0.171399	0.682157	0.323478	0.0913034	0.595076	-0.260907	-0.237247	-0.10545	0.222977	0.0498694	0.0734196	0.0781716
ARHGEF1	0.801654	1.76973	-0.17163	-0.0795352	0.582109	-0.741012	0.511296	-0.0515364	0.0510959	-0.19109	0.169441	0.0251438	-0.131973
ARHGEF10	-0.617542	-0.298313	-1.38284	0.509358	0.440557	-0.133955	-0.23371	0.298486	-1.31824	1.04777	0.387618	0.419908	-0.583098
ARHGEF10L	0.274188	0.906529	0.286779	-1.09093	0.673661	-0.737913	0.646262	-0.468183	-0.462202	-0.0808114	0.0612918	-0.638384	-0.115199
ARHGEF11	0.336369	1.71689	0.696995	-0.167723	0.193834	-0.108047	-0.433644	0.012514	-0.10328	-0.0807845	-0.110014	0.173954	0.13986
ARHGEF12	-0.00469289	1.45087	0.642882	0.779553	-1.73674	-0.470118	0.581958	-0.0138811	0.0270705	-0.0268681	-0.187671	0.270754	-0.323916
ARHGEF18	0.787285	1.09654	-0.906847	-0.068377	0.434874	-0.439209	0.455131	-0.0245477	-0.325143	-0.264302	0.113683	0.131139	0.0599893
ARHGEF19	-0.295069	0.726542	-0.888788	0.517313	0.767427	0.922051	-0.592881	-0.52595	-0.538968	-0.601151	-0.0994652	0.165616	0.0748195
ARHGEF2	0.776646	1.29327	0.151585	-0.213519	0.266782	-0.324013	0.349014	-0.0192809	-0.178096	-0.268339	0.03739	0.071928	0.0184579
ARHGEF3	0.92188	0.0879215	-0.533685	-0.23399	-0.173314	0.213422	0.0114478	-0.149877	0.14741	-0.0538915	0.210889	-0.0612	-0.120056
ARHGEF5	-1.48797	0.747794	-0.784136	-0.764839	0.18686	-0.0903291	-0.134181	0.180296	-0.144644	-0.133203	-0.942327	-0.563464	-0.0161276
ARHGEF6	1.01961	-0.213442	0.0113354	-0.00155298	-0.233306	0.477719	-0.00151712	0.316036	0.112079	0.0685999	0.130459	0.0138259	-0.0935891
ARHGEF7	0.676825	0.539409	-0.706077	-0.503092	-0.205894	0.184642	-0.136058	0.0936587	-0.054719	-0.0717879	-0.0215383	0.15654	-0.103826
ARHGEF9	0.662237	0.0733385	-0.740972	-0.669357	-0.0895015	0.28136	0.103674	-0.0404006	0.156412	0.148962	-0.303145	0.122037	-0.16243
ARID1A	-0.376502	2.64314	-0.132113	0.267942	0.376755	-0.162416	-0.455651	0.12644	0.832112	0.472931	0.205025	-0.0417891	-0.360703
ARID1B	0.623479	0.773421	-0.538364	-0.198025	-0.266956	0.164146	-0.0544257	0.0423688	0.143881	-0.0194731	-0.269205	0.078909	-0.105547
ARID2	0.829786	0.441464	-0.271436	0.0749009	-0.533271	0.450386	-0.133029	-0.110211	0.0554988	-0.0562895	0.125173	0.186383	-0.141239
ARID3A	0.556867	1.60425	0.743662	-0.0245391	0.454655	0.107418	0.186427	-0.0100178	-0.270668	-0.318509	-0.0733717	0.176771	-0.187925
ARID3B	0.0686818	2.04613	0.028682	0.224896	0.219498	0.322994	-0.406235	-0.178414	0.145381	-0.052158	0.171402	-0.348389	0.131112
ARID4A	1.13755	-0.555013	0.365734	0.0924493	-0.237683	0.381167	-0.312476	-0.450286	-0.126424	0.0940044	0.232406	0.0756865	0.0377795
ARID4B	1.23718	-0.591923	0.367188	0.168678	-0.0718946	0.120432	-0.169613	-0.165817	-0.177358	0.018978	0.0223883	-0.0571533	-0.0700905
ARID5A	0.664482	1.35314	0.0836248	0.646313	0.473584	0.177553	-0.138665	-0.0519986	-0.404836	0.103317	-0.172422	-0.147802	-0.142704
ARID5B	0.672954	-0.179876	-0.768437	-0.228581	-0.253085	-0.0173726	-0.346711	0.48259	-0.0553441	0.0814529	-0.0147851	0.400954	-0.15023
ARIH1	0.741251	0.357967	-0.252445	-0.15151	-0.38667	0.332318	-0.177389	-0.139925	-0.042142	-0.0694547	-0.0333581	0.13261	0.0110702
ARIH2	0.907729	-0.355338	-0.132077	-0.239778	-0.133564	0.0915206	0.0384057	0.0554818	0.16165	-0.0367096	-0.313816	0.0944919	0.0297772
ARL1	0.937547	-1.32647	-0.35154	0.172618	0.116406	0.115642	-0.0190256	-0.157084	-0.0568295	0.0887961	-0.0380031	-0.154837	0.00777358
ARL11	0.757602	0.0641507	1.1883	0.243522	0.331686	0.272631	-0.511942	0.153929	-0.121556	-0.0119338	-0.195904	-0.139321	0.334209
ARL13B	0.686312	-0.591144	-0.413746	0.532821	0.0970428	0.130872	-0.340528	-0.0581463	0.0786181	0.0205819	-0.344817	0.215092	0.281512
ARL15	1.13289	0.119225	0.439959	-0.122163	-0.0620791	0.272297	0.0620875	0.211652	-0.147274	0.128801	-0.246093	0.559847	-0.111768
ARL16	0.48381	-1.3161	-0.632673	0.519857	0.0844308	0.103442	-0.0604526	0.0752733	0.683487	-0.0968648	0.233764	-0.354179	0.317931
ARL2	1.26419	-0.340753	-0.104178	-0.366471	-0.0344407	-0.593595	0.266718	-0.128821	-0.66411	-0.0907794	0.398932	0.348727	-0.288544
ARL2BP	1.00761	-0.771032	-0.156983	-0.153331	0.0897427	-0.100603	0.387364	-0.0663122	-0.25976	0.143233	-0.176721	-0.231825	0.0111361
ARL3	0.544425	0.185581	0.806218	0.448199	0.176466	-0.683812	-0.782198	-0.371647	0.318794	-0.0413919	-0.176163	-0.314097	0.551738
ARL4A	0.531404	0.0457389	0.220353	1.30788	-1.65158	-0.764826	0.308048	-0.130512	0.179278	-0.10787	-0.479753	0.580127	-0.504203
ARL4C	1.32067	-0.452015	-0.146574	-0.751319	0.115667	-0.2053	0.439779	-0.434444	0.29032	-0.242266	0.379053	0.488556	-0.230353
ARL4D	-1.3631	0.0868288	-0.438714	0.109223	0.683739	-0.670629	-0.492782	-0.55967	-0.0162219	0.271408	-0.230744	-1.2505	0.184626
ARL5A	1.14585	-1.15311	0.135174	-0.141745	-0.0328247	-0.0419434	0.129796	-0.0363021	-0.178712	-0.00680842	-0.0245979	0.0971389	0.0354049
ARL5B	1.1513	-0.839615	0.0018084	-0.0621176	0.0840196	0.215454	0.0287592	0.0814958	-0.304272	0.167391	0.21091	-0.0539654	-0.131493
ARL6IP1	0.886434	-0.48682	0.333122	0.237972	-0.644204	-0.294204	0.163234	-0.0339818	0.00227401	-0.106906	-0.349438	-0.232259	-0.0591911
ARL6IP4	1.15192	-0.795416	-0.127734	0.0927922	0.225527	-0.299357	0.274771	0.11617	0.0396404	-0.196659	-0.199686	-0.147836	0.105388
ARL6IP5	1.35141	-1.69082	0.873293	-0.558724	0.11274	-0.698211	0.143382	-0.117139	0.174749	0.327069	0.408555	0.13928	-0.0709093
ARL6IP6	1.20689	-0.749851	0.181337	-0.107054	0.162565	0.557037	0.126483	0.365508	-0.0290641	0.0301593	0.332925	0.326733	0.0256465
ARL8A	0.607016	0.498652	0.880064	0.492673	0.0868841	0.628476	-0.223983	0.145006	0.164216	0.304334	-0.327936	-0.342273	0.195892
ARL8B	1.19258	-0.602389	0.301336	-0.154781	0.121396	-0.0031296	0.0058365	-0.172428	-0.150235	-0.0519964	0.0416231	-0.0738423	0.0174126
ARMC1	1.00484	-1.26895	-0.267293	-0.0429528	-0.017135	0.211922	0.0285669	-0.213658	-0.207789	0.0594627	0.211254	-0.251195	-0.0850761
ARMC10	0.903357	-0.655508	-0.145836	-0.270437	0.167761	-0.0430088	0.101535	0.271582	-0.0251133	-0.0244347	-0.149337	-0.0724179	0.382447
ARMC2	0.353176	0.471722	0.0931182	-0.322866	-0.228243	0.395755	-0.37788	0.0342837	-0.0985828	-0.0716255	-0.445816	0.214243	-0.0632071
ARMC5	0.0809267	0.404586	-1.14861	0.563314	0.403174	0.939299	-0.168908	0.409868	0.0759254	-0.0666218	-0.147231	-0.505639	0.0634981
ARMC6	1.14817	0.0432781	-0.414088	-0.0263618	0.189758	0.0505255	0.656429	-0.0375803	-0.0223661	-0.295793	-0.0911294	-0.138525	-0.0173292
ARMC7	0.952162	0.338653	0.599525	0.2345	0.38219	0.172766	-0.208616	0.143955	0.24344	-0.0913298	0.0176984	-0.435313	0.100413
ARMC8	1.01868	-0.476875	0.20655	-0.0423404	-0.305772	0.212047	0.030031	0.0932861	0.0350704	0.0987722	-0.18202	-0.0206623	-0.129637
ARMC9	-1.64807	-0.200813	-0.574527	-0.875009	0.315091	0.17213	-0.149451	-0.0221271	-0.108572	-0.624758	-0.510796	-0.435255	0.448345
ARMCX1	-0.273585	-1.30471	-0.11502	-0.903575	0.561555	-0.158574	0.38948	-0.609676	0.40388	1.13897	-0.209365	-0.802721	0.178732
ARMCX2	0.718932	-0.8979	-0.590552	0.156043	-0.293297	-0.991908	-0.248701	-0.0249382	-0.955289	-0.214483	0.423492	0.214157	0.371613
ARMCX3	1.16998	-0.620767	0.112645	-0.350941	0.0378375	-0.273089	-0.0602602	-0.121093	-0.132193	0.25445	0.142933	0.0642384	0.104354
ARMCX4	-0.0889513	0.376406	-1.15502	-0.41615	-0.636627	-0.600841	-0.414186	-0.41168	-0.185947	0.758561	-0.0391506	-0.216667	-0.387775
ARMCX5	1.10111	-1.01628	-0.065939	-0.135295	0.0145846	-0.300173	0.11909	-0.183071	0.123564	0.242464	-0.402386	-0.0655423	-0.0660466
ARMCX6	1.08327	-0.763645	0.0802004	-0.097601	-0.0893715	-0.322506	0.0618254	0.0582565	-0.0294861	0.0903441	-0.343922	-0.295024	0.144094
ARNT	0.987105	0.48499	0.174451	-0.613455	0.0997644	-0.260191	-0.281493	0.0880062	0.112499	0.303514	0.04439	0.220968	-0.187582
ARPC1A	1.01092	0.156459	0.228776	-0.310082	0.161118	0.197095	-0.0759405	-0.083885	-0.396454	0.0308191	-0.0519277	0.104992	0.201115
ARPC1B	1.15523	0.211068	0.872082	-0.40364	0.275899	-0.321248	0.516704	0.183463	-0.297116	0.0848963	-0.0109658	0.0259702	0.158442
ARPC2	1.06916	-0.946732	1.10728	0.416054	0.063276	-0.0761997	-0.235307	0.0379252	0.227759	0.0794247	-0.160111	-0.202219	0.123872
ARPC3	0.967293	-1.39625	1.06784	0.655842	0.010993	-0.0477211	-0.341732	-0.0160523	0.431332	0.0237488	-0.1134	-0.407022	0.109945
ARPC4	1.18818	-0.131235	0.818424	-0.447727	-0.116995	0.0959409	0.325735	-0.0505415	-0.236022	-0.00991519	0.0564393	-0.0411164	0.0810975
ARPC5	1.3666	-0.54039	1.13585	-0.223881	0.0195413	0.211399	0.109213	-0.0663755	-0.131461	0.292917	0.21872	0.0184762	-0.0231541
ARPC5L	0.899628	-0.559202	-0.00245678	0.207283	-0.0218852	0.277103	-0.292028	0.126584	0.0759139	-0.113968	-0.126322	0.117364	0.0791356
ARR3	-1.64461	1.42092	-1.01299	0.25969	-0.758033	-0.920192	-0.957096	-0.537034	0.553619	0.318597	0.516998	0.332768	0.605751
ARRB1	0.702465	1.14608	0.0804337	0.0478924	0.0608249	0.234724	0.312336	0.0142897	0.0805485	0.179867	-0.107269	-0.125171	0.328505
ARRB2	0.580113	1.35847	0.851176	0.616861	-0.0148926	0.28601	-0.265213	-0.243593	-0.0193597	-0.444891	0.0227562	-0.175451	0.238683
ARRDC1	0.938199	1.08357	0.0320169	0.292486	0.668651	0.21657	0.246047	-0.0101486	0.16321	-0.307386	0.131794	0.0313405	0.0817124
ARRDC2	0.987424	-0.213909	-0.0707133	0.380072	0.0687811	0.189658	0.448985	0.291329	-0.29889	-0.109911	-0.570827	0.0168131	0.053072
ARRDC3	1.14442	-0.543232	1.05888	-0.162137	0.243236	0.10887	0.136968	-0.57466	-0.562943	-0.240689	0.0555128	0.187811	-0.0471919
ARRDC4	0.836889	-0.665139	1.24447	0.304027	0.429658	0.805469	0.0477106	0.100362	-1.25357	0.402397	0.0577358	0.561011	0.353293
ARRDC5	0.599454	0.574593	-0.373044	0.29284	-0.151503	0.25122	-0.300163	-0.0474093	0.205216	-0.100947	-0.118858	0.308512	0.0636238
ARSA	-0.129425	2.12252	-0.361468	0.924791	0.457364	0.242883	-0.185101	-0.203492	0.0745005	-0.16775	0.0643853	-0.446441	0.183021
ARSB	0.650858	0.417273	0.212502	-0.439628	-0.201921	0.479215	-0.088022	0.416146	0.184227	0.205451	-0.0214246	-0.0592796	0.0933942
ARSD	0.857111	0.757869	0.115457	-0.717912	-0.25981	-0.0801431	-0.18026	0.158075	-0.409645	-0.24518	0.440379	-0.0834911	-0.474216
ARSG	0.623412	0.63893	0.668779	-0.456189	-0.20305	0.455274	-0.0720521	0.170974	0.222471	-0.102995	-0.087221	-0.0857258	0.0245848
ARSJ	-2.66748	-0.327657	-0.730644	-0.647613	1.52814	0.706133	0.883121	-0.284893	0.398979	-0.910444	-0.839971	0.420679	0.204061
ARSK	0.766817	-1.16054	-0.423276	-0.000376829	-0.350118	0.090214	-0.0528902	-0.0110957	0.0880907	-0.140382	0.160118	0.0363474	-0.0425328
ART1	-1.83928	1.1397	0.565884	0.245307	0.567791	-0.366178	-0.68958	0.326796	0.247337	-0.468751	0.236737	1.31292	1.38434
ART4	-1.55868	0.124972	0.336047	0.975063	-1.4078	-0.0942405	-0.048295	1.0171	-0.804439	-0.663097	0.0507032	0.450903	0.103544
ARTN	-3.67339	0.406205	-0.336008	1.40155	-0.556018	0.499101	0.0557831	1.13783	-0.154305	-0.0862669	-0.288826	-0.854709	-0.16176
ARV1	0.79703	-1.47155	0.20676	0.979919	-0.0806876	-0.369902	0.376957	0.614617	0.0651678	0.192291	-0.771879	0.140442	-0.0288574
ARVCF	-0.332126	1.40647	-0.151615	0.708801	0.249089	0.212531	0.574176	0.0911724	0.164722	-0.712424	-0.173989	0.352884	0.156783
ARX	-2.9989	-0.827037	-0.221375	0.575629	0.998375	1.14536	-1.00527	-0.465733	-0.900118	0.126112	0.826796	0.360335	-0.324603
AS3MT	-0.255995	-0.475778	-0.490465	0.000554884	0.422712	0.318629	0.306159	-0.830539	-0.042144	-0.0251416	0.394053	0.519035	0.453282
ASAH1	1.13568	-0.680233	1.3117	0.197627	0.13022	-0.0279961	-0.0927006	-0.268975	-0.0944417	0.329883	-0.0657337	0.206085	0.242028
ASAH2	-0.511158	-1.1133	0.474116	-0.0697487	-1.03831	0.170365	0.0761047	-0.226612	-0.625446	0.571722	0.0336926	0.941803	0.314354
ASB1	0.761228	0.254027	-0.378322	-0.332551	0.0656739	-0.0175665	-0.299041	-0.109697	0.131974	-0.198195	-0.141536	0.521029	0.0728724
ASB10	-4.77612	-0.00609167	0.350766	-0.649985	-0.881532	0.628317	0.621461	-0.101749	0.891236	0.96302	0.00273924	0.998973	-0.456864
ASB11	-3.28016	-1.44355	0.996339	-0.663614	-0.760037	-0.563452	-0.679573	0.504087	-0.60598	0.57234	1.12003	-0.295544	-1.21905
ASB13	1.07659	-0.803509	-0.0937868	-0.68375	0.144172	-0.437805	0.581499	-0.0108684	-0.309102	0.113009	-0.178452	0.0892838	0.0140136
ASB16	-0.404228	1.06405	-0.229253	0.908191	0.831618	-0.253849	-0.791062	0.525341	0.807169	0.314161	-0.572718	-0.788427	-0.0726311
ASB2	-0.683843	-0.324952	-1.08274	0.796826	-0.36715	2.09919	1.29085	0.886467	0.333748	-0.18874	1.21105	0.702725	0.456327
ASB3	1.0204	-0.742193	-0.159443	-0.283714	5.42320403172161e-05	0.429015	0.0544015	0.0689496	-0.186926	0.0355764	-0.183054	0.163644	-0.0527494
ASB4	-4.30369	-1.48316	0.318102	-0.587101	0.219571	-0.474581	-1.0403	-0.909804	-0.102295	-0.486172	-0.943989	-0.313161	-0.117634
ASB6	0.95453	0.597997	-0.293076	0.23013	0.324239	-0.0259001	-0.0409342	0.0836125	0.0659598	0.169153	-0.0299699	-0.000828276	0.128925
ASB7	0.887796	-0.150013	0.192236	-0.304666	-0.21873	0.355838	0.11468	0.205452	-0.188483	0.253394	-0.166153	-0.0205602	-0.0770883
ASB8	1.27538	-0.386975	0.446443	-0.174744	-0.118294	0.112662	0.0810039	0.16611	-0.284104	-0.169077	0.440221	0.242794	-0.299523
ASB9	-1.59164	0.118812	-0.214315	0.385965	1.21664	-1.58417	-0.518464	-0.422788	0.730096	-0.49332	0.49941	0.344945	0.224366
ASCC1	0.816354	-0.541223	-0.215694	0.0841022	0.210178	0.103987	-0.152522	0.28132	0.0549339	0.163334	-0.267786	0.0124336	0.303719
ASCC2	0.049356	1.96725	0.510847	1.19058	-1.76884	-0.808311	0.648998	-0.0875947	0.0887351	-0.217713	0.264927	-0.00982301	-0.236599
ASCC3	1.06143	-0.694613	-0.442876	-0.386266	-0.281046	0.227665	0.295557	-0.232535	-0.142186	0.0799788	0.13071	-0.0293865	-0.166716
ASCL2	1.32317	-0.451867	0.81727	-0.363732	0.315277	0.0511895	1.17312	-0.217983	1.02378	0.109179	-0.20081	0.720855	-0.64724
ASF1A	1.19214	-1.21534	-0.0390038	0.178482	0.0442373	-0.0741441	-0.152079	0.013018	-0.0219157	0.0371679	0.0636489	0.121867	0.0895933
ASF1B	-0.045029	1.20995	0.438475	0.292331	0.155447	0.296583	0.439114	-1.16153	0.293493	0.0875119	-0.916594	-0.168637	0.472798
ASGR1	0.315418	-0.726358	0.280682	-0.511516	0.826313	-0.0349476	0.0752916	0.280966	-0.0839667	0.434053	-0.263483	-0.274206	0.435714
ASGR2	0.0523124	0.371442	1.21172	0.1637	0.839449	-0.440779	-0.879424	0.251682	-0.463667	1.31281	-0.229827	-0.567523	-0.395715
ASH1L	0.864713	0.252293	-0.150582	-0.0687113	-0.352455	0.191497	-0.244286	-0.112605	0.164102	0.0322281	-0.0936741	-0.00693865	-0.00317757
ASH2L	0.71339	0.282555	0.283823	1.05376	-0.557974	0.165173	-0.150476	-0.172682	0.0922717	-0.406759	-0.0822531	0.326415	0.111737
ASL	0.996027	-0.0517272	0.484201	-0.531323	0.596577	-0.394879	0.574067	0.110999	0.394399	0.264396	-0.409034	0.24733	-0.0543486
ASMTL	0.726016	0.732648	-0.221205	0.383472	0.197913	0.169908	0.3415	-0.264782	-0.148679	-0.127969	-0.392723	-0.346511	-0.311662
ASNS	0.900543	0.152348	-0.961661	-0.0667463	0.119736	-0.0250147	-0.152014	-0.205202	-0.150047	0.0951755	0.425693	0.175466	-0.102219
ASNSD1	1.12777	-1.86951	-0.0024822	0.590542	0.197155	-0.127811	0.0136817	0.115149	-0.0662984	-0.229169	0.383387	-0.025759	-0.127965
ASPH	0.718796	0.527896	1.48558	0.0323248	0.132597	-0.276033	-0.0853325	0.0353569	-0.162488	0.264869	-0.113567	-0.101694	-0.079659
ASPHD1	-0.697881	0.803967	-0.907418	0.00927423	-0.115618	0.677429	-0.384395	-0.153003	0.420162	0.177981	0.583669	-0.488015	0.196231
ASPHD2	0.620372	0.0378329	-0.422772	0.0457608	-0.101234	0.0226587	0.0616249	0.0168127	0.227626	0.0733921	0.229153	-0.489604	0.230576
ASPM	0.63656	-0.434206	0.398391	0.584518	-0.273001	-0.569318	0.555412	1.00704	0.0112136	-0.822049	0.332894	-0.3475	-0.299193
ASPRV1	0.647843	1.75364	0.822315	0.285664	-0.368875	-0.46069	-0.394646	-0.313652	0.0976643	-0.610965	0.415943	0.349092	0.286188
ASPSCR1	0.0182064	1.03656	-0.751963	0.752778	0.562906	-0.125277	0.552096	0.639683	-0.249497	0.0120513	-0.537521	0.0520613	0.0343363
ASRGL1	0.628763	-0.408931	0.148913	0.118223	0.000679669	0.583916	0.422845	1.1081	0.446048	0.309082	0.567255	-0.279972	0.354525
ASS1	-4.34891	-1.2041	1.04826	0.38683	-0.276044	0.850776	-0.258911	0.0363928	1.15783	0.397391	0.121056	0.170984	0.868885
ASTE1	1.116	-0.469599	-0.479942	-0.166174	0.168567	0.161605	-0.155658	-0.139833	-0.157115	0.366978	0.0685699	-0.0293056	0.134339
ASTL	-0.797193	0.0468319	0.428058	-0.302403	-0.270743	0.509782	-1.0025	-0.448594	-0.408887	-0.251346	-0.132963	0.186777	0.646869
ASTN1	-4.08642	-1.12476	0.633748	-0.800847	0.24952	-0.218096	-0.720231	0.823476	0.139091	-0.462172	0.0418894	-0.665426	-0.460028
ASTN2	-0.258049	0.532474	-1.09248	-0.749003	-0.61863	0.00398067	-0.285122	-0.189289	0.0294757	-0.476647	-0.0366489	0.0448011	-0.00144628
ASXL1	0.688633	0.694361	-0.632695	-0.235756	-0.125624	-0.101327	-0.247281	0.0512199	0.219571	0.182138	-0.214226	0.135041	-0.036378
ASXL2	0.760068	0.53486	0.0986181	-0.289085	-0.322363	0.282485	-0.377926	0.214564	0.0979256	0.120553	-0.0451666	0.0289703	-0.101301
ATAD1	0.936822	-1.03543	-0.232066	0.19212	-0.129996	0.108161	-0.227681	-0.0969918	-0.0463377	-0.0774437	-0.026812	0.0752259	-0.120722
ATAD2	1.12457	-1.00346	0.199167	0.465543	-0.376655	-0.0325275	0.0946555	-0.00767632	0.146135	-0.441088	0.210357	0.308059	-0.0729717
ATAD3A	0.273242	0.541356	-0.791195	-0.563993	0.534462	0.270362	0.626066	-0.0718685	-0.657771	-0.28495	-0.235506	-0.490572	0.12785
ATCAY	-4.08558	-0.607643	0.309904	0.257634	-0.19575	0.235385	-0.156157	-0.167172	-0.182256	-0.162804	-0.416658	-0.416577	-0.151579
ATE1	0.817787	0.083972	0.0586137	-0.0508085	-0.363821	0.240068	-0.179274	-0.0866958	0.165884	0.0039912	0.0107802	0.110167	0.210851
ATF1	1.16661	-0.886519	0.159264	0.251452	0.146733	0.00599195	0.141112	0.177664	-0.142191	-0.155167	-0.266431	0.182285	0.0170938
ATF2	1.12554	-0.745167	0.243158	0.1372	-0.0734888	0.164585	-0.00564222	-0.0357814	-0.104627	-0.0323328	-0.183154	-0.0766496	-0.0681739
ATF3	0.761214	0.171878	-0.243887	-0.722747	0.681313	0.685224	1.24166	0.252468	0.654687	-0.221055	0.254603	-1.13581	-0.6492
ATF4	0.954709	-0.440763	0.223406	0.363711	-0.00564584	-0.0165605	-0.206815	-0.0202503	0.0374024	0.0334885	0.00594544	-0.105085	0.34634
ATF5	-0.883703	1.54838	-0.440482	-0.121635	0.341993	-0.54934	-0.0537486	0.048676	0.270353	-0.488545	-0.109523	0.0420058	-0.430043
ATF6	0.903188	0.00711609	0.655412	-0.275111	-0.197488	0.212884	-0.538439	-0.0915	-0.381416	0.281252	0.1568	-0.239938	-0.236403
ATF7	-0.116591	1.43109	-0.060465	-0.122602	-0.310341	-0.229395	-0.565564	0.311621	0.635074	-0.159376	0.139459	-0.280396	-0.0427292
ATF7IP	0.719729	0.233776	-0.11182	-0.278563	-0.276715	0.520047	-0.211101	0.127351	0.0541921	0.046764	-0.147857	0.220076	-0.0385256
ATF7IP2	0.936365	-0.77284	-0.255036	0.529494	-0.23876	-0.247355	-0.107437	0.143568	-0.0143628	-0.317111	-0.309048	0.175186	0.182232
ATG10	0.374779	-0.6817	-0.16299	-0.446375	-0.229679	0.366113	0.104425	0.121645	-0.302415	0.275046	-0.291142	0.571377	0.0451189
ATG12	1.17391	-1.08667	0.293434	-0.0271616	0.143771	0.154964	0.0729776	0.213484	-0.0401696	-0.00513795	-0.135732	0.0512233	-0.153969
ATG16L1	1.00495	-0.158729	-0.212973	-0.298003	-0.13409	-0.0490481	0.039378	0.0676095	0.121598	-0.0430521	-0.158157	-0.0282788	-0.0152348
ATG16L2	0.602361	1.54632	0.781943	-0.0169668	0.491374	-0.326548	-0.0310029	0.176529	0.244923	-0.358921	-0.187569	0.164559	0.172852
ATG2A	-0.2797	2.31396	0.180185	0.268234	0.340571	0.0518239	0.53367	-0.114992	0.331814	-0.565721	-0.21766	0.244314	-0.0372837
ATG2B	0.902856	0.326507	-0.202764	-0.592945	-0.343917	0.327942	0.0848105	-0.073864	-0.11509	0.38844	-0.0920621	0.00255231	-0.323651
ATG3	1.22928	-1.20355	1.10093	0.253172	0.0521851	-0.266072	-0.0437385	-0.0568682	0.0774181	-0.242628	0.15555	-0.00661737	0.0765902
ATG4A	1.06465	-0.906997	0.0283136	-0.0291182	-0.00443745	-0.12659	-0.0894799	0.0167503	0.247557	-0.140153	-0.0501622	-0.0107485	0.0687927
ATG4B	0.890161	0.552097	-0.10337	0.0493721	0.272969	0.0241734	0.219915	0.381743	0.0445429	0.153854	-0.235757	-0.105641	0.0697332
ATG4C	1.0814	-1.11663	-0.189221	-0.166902	-0.0648237	-0.0851803	-0.24287	0.0621567	-0.0183861	0.138798	-0.0536072	0.115471	0.0977162
ATG4D	0.713255	0.485705	-0.0299704	1.03115	0.179561	0.413441	0.259004	-0.128685	-0.0958148	-0.27396	-0.279039	0.353385	-0.0168663
ATG5	1.13123	-1.40691	0.0996676	0.226175	0.0477841	0.043366	0.0129097	0.0117431	-0.037826	-0.162184	0.0938578	0.212118	0.00483698
ATG7	0.630878	0.685355	0.300697	-0.351444	-0.126933	0.343052	-0.0168192	0.428446	-0.00770881	-0.114953	-0.327735	-0.0745262	0.117922
ATG9A	-0.131827	1.71365	0.0706339	0.628366	-0.678759	0.356967	-0.201523	0.0393732	-0.0960885	0.0891942	-0.108241	-0.181058	0.0213405
ATG9B	-2.1715	0.521356	-1.86474	0.189987	0.0454877	0.271705	-0.426704	-0.500742	-0.230044	0.328475	0.528101	-0.654522	0.175881
ATIC	0.540383	0.223321	-0.476471	-0.157618	-0.0794388	-0.103203	-0.403283	0.0788658	0.358526	-0.239876	0.145131	-0.253089	-0.0937694
ATL3	0.939609	-0.0147864	0.133515	-0.0149848	-0.154483	0.436327	-0.0575757	0.295906	-0.127353	0.151748	-0.23451	-0.00799938	-0.0942533
ATM	1.10003	-0.584928	-0.477849	-0.188859	-0.319818	0.243766	0.0340433	-0.221767	-0.179117	0.0689098	0.0672814	0.211617	-0.141155
ATMIN	1.05264	-0.702244	-0.26532	-0.232064	0.0480358	0.0777397	0.197544	-0.202104	-0.103529	0.129295	-0.161593	-0.0623926	-0.0405982
ATN1	-0.630363	1.17955	-0.888702	0.561097	0.20674	-0.288849	-0.43526	0.254792	0.286198	-0.71712	0.489894	0.231283	0.3091
ATOH8	-0.910207	1.432	1.34917	0.342682	0.902897	-0.613955	-0.28091	-0.0245866	0.266712	-0.837761	0.0616345	-0.277101	0.710012
ATOX1	0.807416	-0.302887	0.345977	0.0459933	0.0478689	0.341827	-0.228463	-0.45469	0.217535	-0.263269	0.28446	0.115429	0.224134
ATP10A	0.348723	0.62643	-1.35271	-0.177327	-0.118155	-0.391061	0.116917	-0.125865	0.242682	0.314541	-0.2038	0.0390036	-0.168068
ATP10B	-2.21149	0.515038	-0.733306	-1.02734	-0.816335	0.309984	-0.209388	0.589069	0.182659	-0.0986267	-0.3634	0.161799	-0.170123
ATP10D	0.949241	-0.15324	-0.217338	-0.611138	-0.137101	-0.0821584	0.36487	0.437135	-0.277957	0.0237145	-0.116824	-0.261377	-0.0355727
ATP11B	1.14408	-0.515562	0.509651	-0.0879928	0.035118	0.42858	-0.248554	0.0173773	-0.197751	0.102814	0.0957694	0.153654	-0.105317
ATP11C	1.08547	-0.658758	-0.237596	-0.386741	-0.0518424	0.176293	-0.074228	0.0391847	-0.170842	0.195298	-0.0648278	0.0492489	-0.2253
ATP12A	-3.79742	-0.564392	-0.354159	0.303583	0.0237638	0.516004	-0.840949	-0.583934	0.362539	0.196382	-0.148942	0.153553	-0.250984
ATP13A1	0.0729482	1.51361	-1.0212	0.647677	0.249189	0.132289	-0.297275	0.0773475	0.289787	-0.192125	0.0906385	-0.264591	0.191899
ATP13A2	-0.05684	1.75435	-0.914974	0.594293	0.479452	0.17483	0.0478738	-0.323854	-0.103151	-0.593281	0.512178	0.261468	0.20078
ATP13A3	1.09635	-0.581563	0.12361	-0.0321542	-0.149696	-0.0109514	-0.124535	0.249021	-0.077301	-0.0188163	-0.115962	-0.0398083	-0.144078
ATP1A1	0.85981	0.441793	-0.69196	-0.640203	-0.120174	-0.534036	-0.173095	-0.0279981	0.128279	0.360232	0.312184	0.188208	-0.0921365
ATP1A3	-2.36998	1.44165	1.59793	-0.233572	-0.0654028	0.164202	-0.337345	0.61627	0.378725	0.149684	-0.743199	0.663782	-0.410096
ATP1B1	0.0172471	0.736771	-0.983379	-0.641402	-0.297548	0.164646	0.077771	-0.734597	0.08457	0.513744	0.945321	-0.151133	0.237791
ATP1B2	-3.31944	0.730329	-0.297039	0.718881	-0.646799	0.248031	0.6225	-0.298009	1.51149	-0.273977	-0.429622	0.579665	-0.603106
ATP1B3	0.993558	-0.529415	0.231402	-0.220421	0.0762096	0.496377	0.376733	0.0964113	0.0522159	0.0638709	-0.234258	-0.148874	-0.175774
ATP2A1	-2.27436	1.12444	-0.78536	0.788839	0.943009	-0.780265	-0.358865	0.418165	-0.202143	0.459825	-1.15489	0.451973	0.40972
ATP2A2	0.77802	0.753459	-0.187672	-0.751742	-0.144957	-0.147363	0.0602671	0.126422	0.183132	0.179242	-0.0113643	0.01714	-0.256935
ATP2A3	0.330696	1.95201	-0.371417	0.84248	0.545538	0.190969	0.038862	0.322496	0.123435	0.0979364	0.0471762	0.155535	0.113205
ATP2B1	1.09936	0.0303374	0.20363	-0.074639	-0.147594	0.324575	-0.148774	-0.0350403	-0.366732	-0.0216189	-0.0607802	0.272598	-0.162238
ATP2B3	-3.54796	-0.706192	-0.240002	0.0898925	-0.43286	1.5967	-0.284135	-0.387274	-0.839439	0.615803	-0.80698	-0.0665163	0.349029
ATP2B4	0.499524	1.40837	0.379031	-0.438846	0.163012	-0.0560498	-0.614629	0.0817356	0.309649	0.131665	-0.00328485	0.158764	-0.474266
ATP2C1	1.01673	-0.339449	0.00811296	-0.129713	-0.33343	0.109296	0.0960954	0.334078	-0.0450019	0.198325	-0.225784	0.150269	0.0114029
ATP4B	-2.99247	0.337665	0.583194	1.8274	-0.331229	0.793992	-1.01479	0.210379	-0.899241	0.498629	0.118102	0.349244	-1.6876
ATP6AP1	0.611639	1.2425	0.312831	-0.00496404	0.306198	0.259823	0.509304	-0.0344315	-0.165379	0.118961	-0.390161	-0.0116062	0.0548675
ATP6AP2	1.26379	-0.692234	0.780257	-0.268423	-0.0873124	-0.126787	0.437757	-0.112922	-0.148973	0.0827709	-0.181498	-0.114421	-0.00308901
ATP6V0A1	0.557608	0.963263	0.703865	-0.13682	-0.520791	-0.25266	-0.129736	0.260087	0.339395	-0.30279	-0.221854	0.236388	0.231734
ATP6V0A2	0.988841	-0.429658	-0.19678	-0.0673024	-0.145138	0.288234	0.285733	0.439407	0.22486	0.202236	-0.0186991	0.0563847	0.067194
ATP6V0B	1.15108	-0.17432	1.30143	-0.386001	0.232251	-0.0746885	0.331922	-0.0381872	-0.20822	0.0674904	-0.13266	0.101247	0.192283
ATP6V0C	-0.999803	2.98899	0.083051	2.30177	-1.03785	0.572124	0.38626	-0.579413	0.170755	0.482885	0.41896	-0.373848	-0.52772
ATP6V0D1	1.06127	0.486226	1.3011	-0.912419	0.0444533	0.0442645	0.48059	-0.294234	-0.197603	-0.0137054	0.386711	0.0183458	-0.12607
ATP6V0D2	-4.29447	-1.66757	0.184865	-0.474568	0.529234	0.328679	-0.829069	-0.353086	-0.605074	0.268457	0.509162	0.132672	-0.175172
ATP6V0E1	0.965798	-0.827755	0.965963	0.317973	0.0362981	0.0608404	-0.195063	0.15646	0.116179	0.0436763	-0.146528	-0.239997	0.266301
ATP6V0E2	0.827405	-0.240707	-0.943884	0.254718	-0.0852688	-0.2586	-0.0595972	-0.0389256	-0.16566	-0.0265162	0.109982	-0.0525429	0.307919
ATP6V1A	0.952316	0.427812	1.0572	-0.340089	-0.429376	0.3309	0.108265	-0.105396	-0.281806	0.260285	-0.10479	0.104715	-0.0229941
ATP6V1B1	-2.75807	0.385807	-0.141808	-0.0671648	-0.00205867	0.731749	0.269247	-0.131833	-0.122377	0.260651	0.0680786	0.0623437	0.386791
ATP6V1B2	0.777018	0.549489	1.04644	-0.261737	-0.381533	0.352536	0.0670884	-0.125453	-0.046778	0.0101202	-0.189118	0.0455686	0.207899
ATP6V1C1	0.934565	-0.529365	0.885891	0.0714839	-0.0848185	-0.073798	-0.534682	0.200413	-0.114551	0.120614	-0.12687	-0.0592367	-0.176008
ATP6V1D	0.698008	-1.21038	0.704935	0.48003	-0.300276	-0.162602	-0.0052874	-0.119479	0.451703	0.0323801	-0.543686	-0.257386	0.256097
ATP6V1E1	0.904376	-0.862615	0.876501	0.309971	-0.328173	-0.0778939	-0.1006	-0.129461	0.314935	-0.181428	-0.223615	-0.239563	0.155908
ATP6V1E2	0.851961	0.0935093	-0.237206	-1.03857	0.157115	-0.0787767	-0.183643	-0.0551223	-0.280274	0.422693	0.452784	-0.614822	0.117874
ATP6V1F	0.386454	-0.443515	-0.293899	0.801463	-0.109607	0.671385	-0.300077	-0.401094	0.612159	-0.344284	0.426279	-0.221332	0.258886
ATP6V1G1	0.882739	-1.86048	0.591069	0.80925	0.237482	-0.400834	-0.0316215	0.334794	0.32178	-0.0839876	-0.378325	-0.099695	0.0305316
ATP6V1G2	-1.01427	-0.825722	-0.384274	0.864815	-0.513152	-0.804543	-0.285818	0.597943	-0.41166	-0.949936	-0.0376214	0.411553	0.0423224
ATP6V1H	1.0689	-0.194421	-0.0917896	-0.301385	-0.212443	0.42588	0.223104	0.194477	-0.161536	0.156046	0.0397952	-0.0744368	-0.00992193
ATP7A	1.00401	0.0410207	0.475566	-0.00398352	-0.482153	0.150915	0.00145449	0.117712	0.0807897	-0.0623529	-0.0259652	0.192008	0.042609
ATP7B	-0.7133	0.978659	0.16033	-0.973389	-0.82878	-0.138	0.583457	0.134006	-0.462704	-0.0116628	0.0396703	-0.746187	-0.17452
ATP8A1	0.946319	-0.640802	-0.0586207	-0.455961	-0.15841	0.388686	-0.16438	-0.218025	-0.16163	0.0575555	-0.0948851	0.196602	-0.112285
ATP8A2	-1.3277	-1.00242	-0.301892	-0.583511	-1.0487	-0.257505	-0.415415	-0.0275728	0.251842	-0.274216	-0.00445752	0.184487	0.218533
ATP8B2	0.898443	0.353178	-0.970245	-0.31095	0.0295359	-0.345865	0.0159305	0.253677	0.0423576	0.0864349	0.289809	-0.000348735	-0.175565
ATP8B4	0.617036	0.203279	0.969254	-0.381852	0.00496325	0.174715	-0.126328	0.235741	0.540005	0.111301	-0.00201686	-0.127015	0.0561154
ATP9A	0.109838	1.20283	0.282344	-0.204482	-0.427741	0.568685	-0.507306	0.166383	0.0353725	0.605677	0.121448	0.406009	-0.232098
ATP9B	1.04835	-0.283299	-0.442937	-0.341691	-0.196916	0.00971732	-0.0422367	-0.296763	0.0784306	0.0423051	-0.122538	-0.0258149	0.0822174
ATPAF1	1.31914	-0.739227	-0.151384	-0.0885481	0.401606	0.0872661	-0.21947	-0.102798	0.0266858	0.246379	0.318985	-0.0735703	-0.111829
ATPAF2	0.896588	0.165893	-0.0339433	0.146852	0.148915	0.141451	0.188479	0.573941	0.259812	0.0792043	-0.687774	-0.0339385	-0.100001
ATR	1.01687	-0.490249	-0.337109	-0.64479	-0.292842	0.293798	0.218698	-0.0147483	-0.0790568	0.134168	-0.0320096	0.137655	-0.152467
ATRIP	0.888888	0.572255	-0.354437	0.169814	0.467004	0.0669773	0.00529605	-0.0163365	-0.139314	-0.288839	-0.0404913	-0.198878	-0.211304
ATRN	0.666733	0.512786	-0.464855	-0.929746	-0.101166	-0.147448	0.0462941	0.104682	0.172491	0.372206	0.0232603	-0.244081	-0.32099
ATRX	1.12198	-0.383911	-0.0275741	-0.0590268	-0.328607	0.410748	-0.0553139	-0.254224	-0.0708175	0.0383189	-0.0350964	0.0245884	-0.211144
ATXN1	0.665514	0.825323	0.508866	-0.504216	-0.363406	0.364992	-0.357048	0.245861	0.0702857	0.0706868	0.0525256	0.0974148	-0.326723
ATXN10	0.885241	-1.13417	-0.151262	0.390594	-0.0977829	0.108846	-0.128864	-0.0829502	0.222773	-0.0673011	-0.328009	0.219505	0.102527
ATXN2	0.526964	0.710956	0.119832	0.369362	-0.887871	-0.118833	-0.18186	-0.033787	0.25654	-0.436016	-0.163081	0.357162	0.0966552
ATXN2L	-0.492245	2.40297	-0.634799	0.268472	0.265886	-0.473928	-0.702702	-0.0448784	0.488585	-0.126302	0.448837	0.247376	-0.218152
ATXN3	1.02875	-0.383994	0.0477374	-0.204211	-0.23347	5.73386175292054e-05	-0.066402	0.0526986	-0.148906	0.142005	-0.0104578	-0.117438	0.0774266
ATXN7L1	0.289758	0.816636	-0.919712	-0.330159	-0.130853	0.018718	-0.384595	-0.0559834	0.424396	0.0145096	-0.0772675	0.226427	0.0818676
ATXN7L2	-0.560008	1.37723	-1.33353	0.0617903	0.308588	0.0757184	-0.383143	0.228593	0.116478	-0.0338213	0.0592563	-0.426364	0.0222191
ATXN7L3	0.948683	0.670958	0.0552466	-0.140112	0.422959	-0.225613	-0.0822115	-0.0364417	-0.23792	-0.0980144	0.101688	-0.15342	0.0131886
AUH	0.905379	-0.116282	-0.305307	-0.619714	-0.308852	0.405152	-0.028494	-0.128734	-0.0451339	0.124938	-0.0634494	0.0127022	-0.0858298
AUP1	1.26299	-0.40335	0.140487	-0.631307	0.495353	-0.552439	0.379628	-0.229168	0.0136609	-0.221544	0.0854277	-0.00825714	0.164122
AURKA	0.269825	-0.959831	0.673755	0.76902	-1.18394	-0.845837	0.0986833	1.14333	-0.00849591	-0.806831	-0.136178	0.253033	-0.205118
AURKAIP1	1.53863	-0.175243	0.660944	-0.461745	0.321256	-0.670603	0.902855	0.00556164	0.0521866	-0.0330678	0.109136	-0.129579	-0.240072
AURKB	-2.04634	0.659366	-0.400492	0.455757	0.363332	0.217714	-1.11983	0.683216	0.982826	-0.0111947	0.90093	-1.08028	0.322315
AUTS2	-0.327372	0.817752	-0.906954	-1.10151	-0.396471	0.143953	-0.181719	-0.0525661	0.11686	-0.140277	-0.111155	0.0514377	-0.380161
AVEN	0.487218	0.0953188	-0.714426	-0.190073	0.133461	0.192789	-0.397641	-0.101155	-0.00366675	-0.181255	0.0426347	0.0056629	-0.132921
AVIL	0.477041	1.21272	0.543613	-0.668482	-0.247059	-0.720473	-0.505816	-0.155696	0.12598	-0.00453161	0.345496	-0.275676	0.544188
AVP	-4.48839	0.551438	-1.02034	0.588116	-0.656449	0.515203	1.6928	0.0937489	-0.374207	1.13983	1.09577	1.07187	0.574285
AVPI1	-0.117549	0.794685	-0.790258	0.0447546	0.498434	0.830031	0.233278	-0.0104259	-0.243251	-0.174304	-0.0230035	-0.877793	0.524101
AVPR2	0.182647	1.53256	-0.363583	0.656286	0.363913	-0.232894	-0.219558	0.408456	0.246704	-0.323241	-0.0469513	0.825105	0.533406
AXIN1	0.770587	0.67076	-0.305078	0.245081	0.0724357	0.407293	-0.00422886	0.121716	0.204156	0.034899	-0.200435	0.190089	0.0606883
AXIN2	0.442865	0.473245	-1.26684	0.572308	-0.251048	-0.760674	-0.0636893	0.21192	0.148674	0.00435447	0.137462	0.604697	0.233469
AXL	-1.59767	-0.137717	-0.551979	-0.727656	0.117239	-0.196122	-0.643644	-0.200978	-0.01357	0.164121	0.320013	0.406393	0.782865
AZI2	1.00537	-1.27762	0.0676911	0.118297	0.147635	0.193548	-0.0693867	-0.0457593	0.00198351	0.0487488	0.00292173	-0.0234433	0.0846714
AZIN1	1.14089	-0.649418	0.587592	-0.131016	0.0367956	-0.233152	0.0750174	0.0974986	-0.138871	0.0583535	-0.283022	0.0856402	-0.148143
AZU1	-1.87035	1.70657	1.30985	0.471064	0.155807	-0.235638	0.292683	-0.499659	0.441557	0.900924	-0.268373	-0.735357	0.483776
B2M	0.892851	-1.77255	1.20835	1.01704	0.349558	-0.257505	-0.215631	0.238142	0.320363	-0.111113	-0.226751	-0.192205	-0.0449759
B3GALNT1	-0.422412	-0.367669	-0.00298581	0.344434	-0.346939	0.591582	0.593578	0.543127	0.841447	-0.254573	-0.276993	0.745149	-0.711152
B3GALNT2	0.677874	-0.843856	-0.440703	0.0130617	0.0780544	0.753062	-0.197534	-0.167766	0.216106	-0.134476	0.094101	-0.0432678	-0.221645
B3GALT2	0.808549	-0.455177	0.0357897	-0.272544	-0.327053	0.549255	0.129401	0.0880367	-0.0334316	0.163197	-0.318747	-0.0039755	-0.101475
B3GALT4	1.19671	-0.380172	0.287896	0.0828971	0.507723	0.129543	0.299635	0.238009	-0.248479	-0.0800818	-0.28417	0.312755	0.144268
B3GALT5	-3.5705	-1.44779	-0.361767	-0.531513	-0.189925	-0.417479	-1.0792	-0.0474152	-0.0210921	-0.923089	-0.264363	-0.562387	-0.622407
B3GALT6	1.02258	-0.109727	-0.769402	-0.401448	0.544049	-0.113765	0.245262	-0.242451	-0.306485	-0.00580903	0.365331	-0.184936	0.16498
B3GAT1	-0.58674	1.4281	-0.0149841	-0.918769	0.104208	0.83727	0.403222	-0.300148	1.01896	-0.714558	-0.071012	0.890762	-0.607179
B3GAT3	0.820841	0.444984	-0.620063	-0.0437636	0.204947	-0.411339	0.0942473	-0.306169	-0.330321	-0.260791	0.11179	-0.25558	-0.0644239
B3GNT2	1.10866	-0.774803	0.621564	0.311084	0.180335	-0.0419589	0.0746212	0.195581	-0.186527	-0.200949	0.020315	0.147511	-0.0591518
B3GNT4	1.03549	-0.658735	0.163464	-0.166184	-0.120701	-0.0519693	-0.091576	0.104059	-0.161948	-0.318418	0.262181	0.0239951	0.221659
B3GNT5	0.85588	0.0803855	1.52567	0.569446	0.311024	0.233578	-0.0647958	0.482745	-0.464576	0.494679	-0.3456	-0.0339932	-0.335364
B3GNT6	-3.76999	-0.492435	-0.507352	0.234567	0.224305	0.808274	-0.287671	0.031086	1.27391	0.00745093	0.0245295	0.33677	-1.01892
B3GNT8	0.61546	0.911412	1.21049	0.347374	0.190946	0.533678	0.381251	0.216991	-0.399793	-0.339438	-0.0913975	0.359087	0.335797
B3GNTL1	0.391448	1.3841	0.46025	-0.2876	0.399774	-0.0040432	-0.266121	0.201191	-0.362689	-0.209428	-0.274958	0.0707559	0.00198397
B4GALT1	0.396322	1.17776	0.319049	-0.504598	-0.152897	0.338432	-0.544682	0.0333979	0.201066	0.212972	-0.0180397	-0.0491964	0.123549
B4GALT2	-0.844052	0.0677728	0.392411	-0.131752	-0.54004	-0.163414	-0.16371	-0.367395	0.570782	-0.480839	1.15236	-0.331929	0.959881
B4GALT3	0.549371	1.17452	-0.169561	0.418145	-0.946406	-0.0589921	0.166104	-0.113751	-0.0724409	-0.377614	0.522036	-0.403928	-0.155756
B4GALT4	0.967107	-0.821185	0.000752333	-0.381489	0.122109	0.334678	-0.0017081	-0.126527	0.232821	0.105116	0.0282461	0.180571	-0.130068
B4GALT5	0.69871	0.62186	1.56079	-0.542719	-0.0952617	0.101064	-0.185236	-0.144151	-0.125106	-0.192172	-0.056822	0.207698	-0.23472
B4GALT6	-0.47085	-0.645988	0.684607	-0.597323	0.32805	-0.505901	0.192277	-0.292422	-0.376406	0.555677	0.382626	-0.386954	0.693848
B4GALT7	1.17826	0.561438	-0.172838	-0.171036	0.564809	-0.762636	0.44338	0.336593	-0.28478	-0.132183	0.0272565	0.42101	-0.117545
B9D2	0.849288	0.107835	0.77372	-0.384773	-0.183676	-0.0964834	-0.113247	0.0556223	-0.259891	-0.596979	0.168181	0.24233	0.273552
BAALC	-1.10185	-0.789682	-0.0339987	1.44385	-0.45317	0.232213	0.150532	-0.190203	0.800699	-0.0751144	1.33123	0.239824	0.506323
BACE1	0.053806	1.25988	-0.689587	-0.469789	-0.397046	-0.216307	-0.487423	0.11572	0.377536	-0.202125	0.22323	0.392955	0.143601
BACE2	0.322716	-0.436572	-0.0453161	0.336349	0.123426	0.427953	0.749039	1.673	0.491523	0.514887	-0.113687	0.337052	0.25019
BACH1	1.07875	-0.0188146	1.08351	-0.191725	-0.337355	0.136757	0.243984	0.0420561	-0.389156	0.0572572	0.00355737	-0.0397799	0.0227327
BACH2	0.263897	0.285015	-1.68718	0.0600268	-0.547546	-0.548876	-0.233568	0.534809	-0.174635	0.179261	0.0462848	0.1196	-0.110306
BAD	1.06124	-0.192743	0.34086	0.651681	0.388835	0.158892	0.121653	0.0634899	-0.102493	0.25861	-0.136041	-0.103068	0.0495934
BAG1	0.610138	0.700908	0.575206	1.10367	-1.84121	-0.986336	0.996836	-0.0536762	0.151051	-0.369048	-0.172384	-0.347289	-0.306484
BAG3	-0.757269	0.84766	-1.55255	1.25473	-0.640485	0.32097	-0.205128	-0.16422	0.20555	0.751577	-0.114644	-0.136568	-0.339023
BAG4	0.943213	-0.368193	0.0372029	-0.0832162	0.011985	0.33539	-0.122168	0.163457	-0.0641344	0.0787448	-0.143591	-0.295471	0.0863054
BAG5	1.16224	-0.698504	-0.17248	-0.118122	0.0967769	0.0275246	-0.0217327	-0.322226	-0.0120389	0.147371	0.000947057	0.00905443	-0.0336156
BAGE2	-0.892114	0.0639584	-0.105685	-0.46887	0.215436	0.0972541	-0.0978765	-0.0461609	-0.200443	0.356131	-0.594382	-0.413604	0.414031
BAHD1	0.786924	1.14516	-0.892375	-0.258341	0.467263	-0.370621	-0.0183753	-0.226797	0.00795747	0.0965259	0.14032	0.270813	0.00678142
BAIAP2	-0.422876	1.8361	0.214854	0.269781	-0.0765255	-0.0308466	-0.0457161	-0.107198	-0.113587	-0.744873	-0.0163474	0.604078	0.473698
BAIAP2L2	-2.53273	0.801722	0.244016	0.0945049	0.173504	0.189946	-0.164829	0.0400663	0.367819	-1.09399	-0.887588	-0.0346009	0.462911
BAK1	1.21832	-0.469768	0.342994	0.0852378	0.0680608	-0.0381296	0.500323	0.285504	0.0978641	-0.184656	-0.30409	0.0341131	-0.256804
BAMBI	-0.992678	0.310601	-0.0727101	-0.117276	-1.30347	0.155391	0.688439	-0.528596	-1.72482	0.919723	1.47487	-0.367561	-0.0722701
BANF1	0.909881	-0.423972	-0.00355914	0.203665	0.1078	-0.360389	-0.497515	0.0491156	0.538817	0.237887	0.943548	-0.246852	0.366407
BANK1	0.831226	-1.17382	-1.017	-0.165435	0.244636	-0.447899	-0.000275538	0.677154	-0.80145	0.129154	-0.0812831	-0.024889	-0.543078
BANP	0.892495	1.01478	0.265119	0.0378743	-0.0960997	-0.390625	0.274917	0.0285063	-0.0920129	-0.319541	-0.187511	0.255389	0.0994583
BAP1	0.860174	0.742906	-0.280455	-0.428009	0.299986	-0.260542	0.219646	-0.35803	-0.233034	-0.226799	0.0280189	0.0697544	-0.0768763
BARD1	0.723386	-0.53368	0.145111	0.230243	-0.460285	-0.415542	-0.174129	0.27338	0.216946	-0.528877	0.171014	0.478363	-0.0367864
BASP1	0.85789	1.4073	1.94447	0.272318	0.427004	-0.0778399	-0.272653	-0.362824	-0.783447	-0.248429	0.425024	0.0984768	-0.609665
BATF	0.837345	-1.2278	0.868414	0.661551	0.559394	0.222432	-0.100912	0.280834	0.579689	0.0861022	-0.437944	-0.336601	-0.227534
BATF2	-1.40196	0.640499	0.841096	1.22626	-0.14636	1.8337	0.829757	-0.175971	0.71178	-2.13925	0.594291	-0.845247	-0.0391648
BATF3	0.037042	-1.07955	0.0611884	-0.471279	0.151195	-0.337346	0.595169	0.0500897	-0.574842	-0.680329	-0.8956	-0.398764	0.503611
BAX	1.09939	0.136602	0.283741	-0.363451	0.299449	0.31424	-0.0317102	-0.258805	-0.228138	-0.392175	0.333319	0.205226	-0.0005872
BAZ1A	1.20365	-0.47507	1.00883	0.247688	0.0937011	0.0761948	-0.185096	-0.0620641	-0.241471	0.0136486	-0.10598	-0.137228	-0.0527189
BAZ1B	0.979443	0.216744	-0.490776	-0.186661	-0.270843	0.235774	-0.00293452	-0.246547	0.00298237	0.0658029	0.10518	0.0352577	-0.172561
BAZ2A	0.00562043	2.27375	0.140305	-0.374177	0.301581	-0.578679	-0.415076	-0.0726578	0.605717	0.166582	0.182585	-0.0894065	-0.209799
BAZ2B	0.940181	0.268293	0.859868	-0.511505	-0.296463	0.278503	0.121889	-0.220672	-0.104981	-0.00886265	-0.170698	0.102212	-0.0247041
BBC3	0.97252	1.16193	0.365854	-0.0593063	0.376863	-0.494654	0.116214	-0.373731	-0.388996	-0.288615	0.35607	0.331597	-0.0824798
BBS1	0.183039	0.729019	-0.59273	-0.347316	0.781539	-0.162603	-0.337038	0.385476	-0.0268377	-0.0188028	-0.139344	-0.0854528	0.0918068
BBS10	1.00169	-1.24116	0.0730363	-0.062111	0.238253	-0.17547	0.281583	0.203714	-0.273488	0.166744	-0.191266	0.176843	0.214969
BBS12	0.473224	-0.512422	-0.497693	0.0432691	0.0996813	0.190397	-0.034974	0.171617	-0.118491	-0.172956	-0.137545	-0.352103	0.0945874
BBS2	0.779404	0.0666856	-0.689295	-0.12227	-0.142808	0.180159	-0.236102	-0.0876931	-0.027381	0.112409	-0.143604	0.0531861	-0.0198205
BBS4	0.899526	-0.271277	-0.322194	-0.318668	-0.118098	-0.0142926	-0.035898	0.133723	0.372885	0.0593711	-0.0725414	0.310353	-0.0200246
BBS7	0.792537	-1.15849	0.118404	-0.223755	0.164634	0.0921209	-0.20053	-0.0205166	0.17567	0.0887701	-0.17178	-0.0433735	-0.0788767
BBS9	0.834242	0.0647643	-0.603705	-0.106225	-0.521728	0.389143	-0.275049	0.14669	0.0108896	0.121321	0.0982416	0.450823	-0.143876
BBX	1.03653	-0.248868	-0.138315	-0.264655	-0.290768	0.273898	0.0245654	-0.154569	-0.0735008	0.0061308	-0.0138562	0.0942807	-0.174107
BCAM	-2.54662	0.957619	-0.562187	1.5167	-0.523972	-0.635802	1.02306	0.620472	1.04252	-0.0512183	-0.448755	-0.58571	0.62392
BCAN	-3.91759	-0.273931	-0.713536	-0.180173	0.380618	-0.846827	-0.840055	0.976439	0.163931	0.091463	0.984349	-0.198137	-0.154847
BCAP29	0.850673	-0.982395	0.277495	-0.00926547	0.141796	-0.00942602	-0.0613008	0.369717	0.0620178	-0.225403	-0.0912675	0.31012	-0.0554538
BCAP31	0.994568	0.290599	0.319784	0.00375669	0.352386	0.19874	0.316099	0.031149	-0.361702	0.225539	-0.436558	-0.095474	0.0757527
BCAR3	-0.992173	0.57224	-1.46209	-0.589058	-0.150798	-0.129888	-0.0702667	0.153489	-0.546994	0.40074	0.21375	-0.881046	0.0686001
BCAS1	-2.52403	-1.3075	0.872367	-0.938552	0.149163	0.299288	-0.0987635	-1.45551	0.233449	-0.877124	0.579424	-0.601015	-0.746302
BCAS2	1.01632	-1.43203	0.0894636	0.101248	-0.168826	-0.269928	-0.102217	-0.166689	0.0120612	-0.328243	0.312425	-0.0349439	0.306747
BCAS4	0.49916	-0.372228	-0.925833	0.613453	-0.566767	-0.485546	-0.356857	0.141638	-0.536885	-0.291061	-0.320474	-0.140203	-0.174267
BCAT1	0.530209	-0.322897	1.08045	-0.515744	0.556089	-0.464969	0.103993	0.780736	0.438609	-0.234602	-0.638171	-0.148492	-0.469562
BCAT2	0.24439	-0.149724	-0.663338	-0.0241899	0.418342	0.673654	0.0253188	-0.579904	-0.612592	0.0779935	-0.0131074	0.135698	0.217635
BCCIP	1.00798	-1.29418	-0.226896	0.244198	-0.141719	-0.102518	0.169989	0.0440243	0.18781	-0.0676467	-0.128188	0.0875097	0.045789
BCDIN3D	0.925542	-1.06577	-0.293326	-0.0776956	0.192048	-0.513558	-0.000277343	-0.0311475	0.175504	-0.286522	0.232481	-0.106967	0.190994
BCHE	-4.35623	0.288523	-1.13123	-0.0473058	0.471341	-0.344	0.962338	0.0978131	1.06314	-0.244587	0.0154171	0.883837	-0.40623
BCKDHA	1.01643	0.698259	0.0494923	-0.895362	0.560403	-0.81339	0.757484	-0.450456	-0.285452	-0.203188	0.512894	0.0696879	0.00328006
BCKDHB	0.605832	-0.248545	-0.532361	-0.471286	-0.312437	0.220189	0.0975007	0.0150184	-0.0509972	0.130334	-0.308698	0.122399	-0.0528147
BCKDK	0.699838	1.04087	0.179401	-0.360183	0.441531	-0.201706	0.418164	-0.215779	0.024816	0.253044	-0.0658621	-0.538013	0.00694553
BCL10	1.11848	-0.551736	0.753469	-0.193178	0.0942877	0.119301	0.0489428	-0.105072	-0.19724	-0.00372773	0.161283	-0.0787513	0.0640412
BCL11A	0.423775	0.0436724	-1.2873	-0.0635575	0.0778486	-0.221646	-0.0690865	0.230099	-0.0795567	0.0695795	-0.485165	-0.330848	-0.338485
BCL11B	0.831377	0.35966	-1.36229	0.106983	-0.413288	-0.0379387	0.0878264	-0.123409	-0.320321	0.0848184	0.215098	0.285142	-0.236198
BCL2	0.764855	0.266156	-1.25409	-0.22353	-0.589633	-0.227709	0.037512	0.00613117	-0.112455	0.231998	0.206215	0.340558	0.00513986
BCL2A1	0.899253	-2.0118	1.87121	1.33049	0.650142	-0.481981	-0.443577	0.163748	0.0753613	-0.0315146	0.0607016	-0.144385	-0.15778
BCL2L1	-0.432311	2.11089	0.583914	1.24805	-1.95526	-0.84722	0.36895	-0.223659	-0.124442	0.0591828	0.457763	-0.0594831	-0.357357
BCL2L11	0.719536	0.946066	0.503579	-0.134516	-0.321903	-0.0102278	-0.458187	0.102101	0.142846	0.685736	-0.0589132	-0.0567481	-0.126022
BCL2L12	0.406845	0.0594384	-0.465779	-0.224064	0.578276	-0.58865	0.0151526	-0.0895045	-0.111291	-0.110069	-0.12066	0.215772	0.359653
BCL2L13	0.646226	0.684304	0.218269	0.36596	-0.867965	0.0188367	0.251093	-0.0864427	0.134341	-0.0175619	-0.150949	-0.22172	0.0873812
BCL2L14	-3.23139	-0.527023	-0.078394	-0.462884	0.94449	-0.594853	-0.235734	-0.356478	0.918053	0.784862	-1.13083	-0.855127	0.354035
BCL2L2	0.619885	0.508044	-0.106854	-0.602397	0.407859	0.184239	0.167587	0.318226	-0.0720997	0.769987	0.0225032	-0.584527	0.130082
BCL3	-0.225165	1.50275	1.39212	0.7439	0.717455	-0.663404	-1.14396	-0.025728	0.0839661	-0.599487	0.69825	-0.100037	0.438184
BCL6	0.612843	1.31601	1.67868	0.281166	0.781747	0.0236869	-0.763359	-0.199129	-0.0689742	-0.283735	0.243359	-0.0628565	0.222867
BCL6B	-3.59895	-0.745619	0.158342	0.0352086	0.28744	1.45831	-0.521491	0.425662	0.541643	0.782064	0.00958663	0.140729	0.761807
BCL7A	0.214521	0.209145	-1.5494	-0.516521	0.165341	-0.675056	0.20432	0.661672	-0.324938	-0.465997	0.220061	0.12936	-0.412009
BCL7B	0.888493	0.0847887	-0.353281	0.162218	0.0974248	0.00575483	0.242273	0.167696	-0.160066	0.0820973	0.045765	0.00134917	0.318822
BCL7C	1.11431	-0.907159	0.180113	-0.113075	0.2667	-0.36763	-0.130457	-0.227834	0.493311	-0.393798	0.155155	0.258658	0.048756
BCL9	-0.495656	1.39177	-0.412604	-0.489463	-0.483019	-0.261207	-0.380955	-0.0262159	0.539736	-0.148318	-0.221927	-0.220318	0.157712
BCL9L	0.306166	1.32174	-1.24562	0.484397	0.885542	-0.572381	-0.086582	-0.0591307	-0.120812	-0.448649	-0.00141996	0.368376	-0.0213333
BCLAF1	1.18653	-0.591532	0.0973418	-0.149889	-0.208319	0.145091	0.00758115	-0.273282	-0.229574	0.112867	-0.0412555	-0.0278547	-0.0978471
BCOR	0.465795	1.39779	-0.194615	-0.478891	-0.164966	-0.316186	0.242512	-0.0888334	0.193468	-0.275786	0.0702601	-0.140111	-0.315212
BCORL1	-0.859168	2.47954	0.161459	0.269591	1.14285	-0.453046	-0.943749	-0.0179849	0.708606	0.394196	-0.0332854	0.122483	-0.0949121
BCR	0.670895	1.39213	-0.443009	-0.261412	0.235447	-0.476064	0.0756825	-0.0670879	-0.0121162	0.0382097	-0.119565	0.315286	-0.0371257
BCS1L	0.930973	-0.129161	-0.776956	0.00316056	0.209154	-0.422325	0.31961	-0.220864	-0.204509	-0.564467	0.0999697	0.335041	0.0990956
BDH1	-0.00262338	0.336354	-0.770817	0.461255	-0.354427	-0.131411	-0.276624	0.0956057	0.0835753	0.125627	-0.382602	0.208037	0.236802
BDKRB1	-5.09731	-0.083098	0.416311	1.20482	-0.0848052	0.674661	-0.448067	0.584659	-0.15685	0.24907	-0.193056	-0.255794	-1.04281
BDKRB2	-4.74153	-1.06582	0.151847	-0.634305	0.0252075	-0.363218	-0.236519	0.12369	0.060197	-0.442851	-0.577056	-0.133294	0.16526
BDNF	-1.58918	0.0472315	-0.760346	-0.573927	-0.747882	-0.0564674	0.364494	0.301165	-0.53803	0.455716	-0.698639	0.0576891	0.0449832
BDP1	1.10805	-0.569008	-0.28419	-0.173636	-0.26462	0.193692	0.0426723	-0.0921842	-0.0330332	0.176099	-0.128447	0.0520283	-0.264149
BECN1	1.12546	-0.0201464	0.583107	-0.488784	-0.253274	-0.328794	0.113551	-0.206273	-0.0734651	0.100709	0.0667131	-0.0911176	0.00272748
BEGAIN	-3.19275	-0.855656	0.342897	1.10733	-0.0576429	1.35754	1.65014	0.333686	-0.146623	-0.126287	-0.327043	-0.220483	1.37708
BEST1	0.328311	1.2217	1.11056	1.42147	-0.336208	0.449929	-0.783491	-0.342778	-0.284893	0.0952884	0.0186896	-0.113077	0.128516
BEST4	-0.650925	-0.198259	-1.47514	-0.106778	-0.178728	-0.190737	-0.428931	-0.0376586	0.237807	0.148265	0.139161	-0.389851	0.446497
BET1	0.93498	-0.998644	-0.145304	0.216335	-0.00587643	-0.45156	-0.0816675	0.112564	-0.286264	0.132164	-0.0814319	-0.344562	0.215679
BET1L	0.227262	1.40958	-0.563032	0.497554	0.734087	0.351317	-0.974971	0.104946	0.356435	-0.0562024	0.234296	-0.0428073	0.116552
BEX1	-0.9815	-0.135483	1.24481	1.11113	0.176851	-1.19946	-1.23349	-1.27465	0.566856	-0.460684	-0.0249228	-0.0158087	-1.68344
BEX2	0.493693	-1.30259	-0.904786	2.19058	0.124968	-0.457384	-0.950743	-0.320742	0.387508	0.49315	0.200016	0.320223	0.291512
BEX4	1.04296	-1.02603	-0.132251	0.0145981	-0.011795	-0.717852	0.158888	0.0663576	-0.0673262	0.322324	-0.197133	-0.469398	0.0798578
BEX5	-0.982267	-1.34969	-0.454664	1.29878	-0.754614	-0.210189	-1.02296	-0.400119	0.688211	0.78857	-0.580139	-1.35224	0.124256
BFAR	0.883609	-0.619297	-0.0156805	0.183969	0.111013	0.0860457	-0.0352101	0.344542	-0.00990455	0.147256	-0.518809	-0.0579699	0.105595
BFSP1	-0.364579	-0.390355	0.378674	-1.69441	0.126373	1.06219	-0.0396367	0.262827	0.760334	0.104252	-0.352073	0.874315	-0.677712
BHMT2	-3.37485	-1.11999	0.699806	-0.671554	0.627589	-0.708413	-1.05738	-0.952478	0.734937	1.0195	0.314207	-0.0964486	0.590135
BICD2	0.912204	1.07917	0.375128	-0.0660369	0.283548	-0.21482	0.202895	0.0627597	-0.25522	0.147436	-0.286798	0.188377	0.0359679
BID	0.977162	-0.298229	1.11529	0.171701	-0.107922	0.162453	0.197449	0.124902	-0.147095	-0.33704	-0.0100808	-0.151206	0.252227
BIK	0.301662	-0.297792	-0.501847	0.456019	0.210545	0.521968	-0.187709	-0.383833	-0.913135	-0.235132	0.626031	-0.824708	0.0778153
BIN1	0.670818	-0.0473985	-0.964987	-0.153092	0.148866	-0.408592	0.518652	-0.187863	-0.281522	-0.0413033	-0.54029	0.168413	0.297979
BIN2	1.22876	0.19306	0.731981	-0.0452531	0.131694	0.14708	-0.160989	-0.335662	0.237125	0.221539	0.1575	0.0536086	0.0365783
BIN3	0.922263	0.517045	0.278725	-0.21356	0.349136	0.00116708	0.343021	-0.00352608	-0.280283	0.0578413	-0.297685	-0.0739638	0.223483
BIRC2	0.834149	-0.455387	0.545886	0.626287	-0.721819	0.0523692	-0.311604	0.16321	-0.476605	-0.355502	0.248309	0.141436	-0.0656979
BIRC3	1.10597	-1.43252	-0.757371	0.518438	0.195052	-0.302013	0.0387505	0.239923	-0.192694	0.129059	0.193228	-0.0456893	-0.049442
BIRC5	-1.45452	-1.93442	1.35722	0.172355	0.18801	0.511107	-0.164588	1.40736	-0.657324	-0.691648	1.59086	-0.2563	-0.132247
BIRC6	0.919937	0.217097	-0.169636	-0.454985	-0.382883	0.345952	0.143675	0.0225807	0.0286586	0.160385	-0.106149	-0.0105553	-0.226245
BIVM	0.619709	-0.614918	-0.659619	0.113551	-0.00190587	0.0868754	-0.00686372	-0.198771	-0.212754	-0.140456	0.245064	-0.316323	-0.0506518
BLCAP	0.42626	0.992321	-0.759245	0.47291	-0.0908203	0.216439	-0.165077	-0.289136	-0.0240161	-0.201387	0.116744	-0.216939	0.212766
BLK	0.438781	-0.165512	-0.981197	-0.752325	0.881117	-1.32314	0.0169063	0.214351	-0.299564	-0.330406	-0.559638	0.393701	-0.564694
BLM	0.659224	-0.42412	-0.0097167	-0.23724	-0.216255	0.248976	0.0234041	0.215396	-0.0872924	-0.482437	0.217771	-0.11703	0.00112198
BLMH	1.14455	-0.487641	-0.441078	0.241015	0.26484	0.23159	-0.00688086	0.324909	-0.0889659	0.123904	0.161357	0.069845	0.109297
BLNK	0.464441	-0.84919	-0.938068	-0.636393	0.0801948	-0.653336	-0.073917	0.300802	-0.422475	-0.375832	0.0912812	-0.240939	-0.12306
BLOC1S1	0.884866	-0.830028	0.373804	0.923948	0.130362	0.205128	-0.217975	0.0876147	0.167801	-0.300868	-0.270392	-0.304144	0.00798569
BLOC1S2	0.890596	-1.62121	0.651723	1.03526	0.521256	-0.487075	-0.217096	0.366078	-0.179981	-0.398844	-0.185402	0.0756236	-0.217738
BLVRA	1.04109	-1.33613	0.323645	0.097572	0.134586	-0.456087	0.0585603	-0.300842	0.0676405	-0.035636	0.256531	-0.495641	0.208849
BLVRB	0.450911	0.624812	0.847574	1.45301	-1.91242	-0.33064	0.332932	-0.250155	0.454348	0.125545	-0.435733	-0.272563	0.00381678
BLZF1	1.11524	-1.13161	0.373684	0.0751434	-0.162773	0.123689	-0.0954599	0.0508906	0.0682879	-0.0869138	0.0921959	0.306605	0.0399348
BMF	0.267236	0.937795	-0.272104	-0.107003	-0.131436	-0.0476518	-0.463072	0.108527	0.23167	0.328166	0.00668384	-0.460032	0.223892
BMI1	1.22622	-1.18664	-0.240601	-0.146444	0.355807	-0.00789738	-0.0358518	-0.306347	0.0111056	0.00396249	0.118043	-0.0735073	-0.179264
BMP1	0.205761	0.360735	-0.0481743	-0.186903	0.53127	-0.120998	0.508266	0.379184	0.505321	-0.242981	-0.240991	-0.182118	0.349413
BMP2	-2.10648	-0.639925	0.9849	-0.774426	0.658377	1.33883	-1.06591	0.626408	-0.605516	0.43418	-0.0493368	-0.885537	-0.387052
BMP2K	0.799363	0.517389	0.525668	-0.0753472	-0.951423	-0.150017	0.111663	0.167275	-0.277225	0.101331	-0.17312	-0.137655	-0.225699
BMP3	-2.39045	-0.409168	-0.117649	-0.26161	0.371888	-1.20749	0.86888	1.11685	0.485921	-0.510175	-0.297514	-0.585085	0.0325239
BMP4	-3.80219	-1.37895	0.535022	0.885439	0.21506	0.967981	-0.128158	-0.665606	-1.03344	-0.358216	0.324061	1.28939	-0.386113
BMP6	0.677033	0.758762	0.145527	0.054541	-0.538817	-1.16655	-0.115344	0.247412	-0.427116	-0.255203	0.879246	0.442342	0.0653974
BMP8A	-0.215729	0.785537	-0.138433	-0.163437	-0.0347082	-0.603872	-0.61813	0.891847	0.179585	-0.81084	-0.505689	-0.152514	-0.706877
BMP8B	0.467273	-0.426173	-0.0869243	-0.466467	0.652103	0.26845	-0.512456	-0.193245	-0.00237952	0.218059	-0.730847	0.44987	-0.246164
BMPR1A	0.946345	-0.827624	-0.120663	0.0399247	0.0265118	0.30679	-0.0121595	-0.22775	0.155314	-0.0840648	-0.32098	0.309004	-0.38074
BMPR2	0.739032	-0.199574	-0.220786	-0.233806	-0.188484	0.46539	-0.241526	0.203306	0.166969	-0.167535	0.022109	0.0075379	-0.120394
BMS1	1.00772	-0.432088	-0.401653	-0.182408	-0.361014	0.162802	0.153686	-0.0580263	-0.103298	0.258779	-0.230601	-0.0569354	-0.208281
BMX	0.288433	0.120545	2.62968	-0.368823	0.529255	1.03323	0.133383	0.0968729	-0.113324	-0.598101	0.102348	0.1477	-0.657457
BNC1	-3.6862	-2.26026	0.306434	0.808674	0.390369	-0.461313	0.369956	0.0628947	1.58194	0.585073	0.114108	-0.267834	-0.0655835
BNC2	-0.913893	0.494697	-0.31234	-0.635378	0.549606	0.595701	0.598383	-0.828707	1.30256	0.22598	0.0132255	0.114	0.728546
BNIP1	1.0614	-0.886282	-0.126016	-0.0546992	0.699445	-0.781809	-0.286921	0.187696	0.530804	-0.169697	-0.0907991	-0.222477	-0.196495
BNIP2	1.20698	-0.685013	0.684472	-0.166181	-0.049289	0.0698445	-0.0736027	-0.144037	-0.26916	0.116476	0.113408	-0.0519098	-0.103351
BNIP3	1.0952	-0.86684	-0.461046	0.119669	-0.285045	-0.30522	-0.152939	-0.0363013	0.00869412	-0.153777	0.0419219	0.245874	-0.0682617
BNIP3L	0.336669	0.647192	1.15495	0.96786	-1.68224	-0.56873	0.428092	-0.101172	-0.0463352	-0.20963	-0.709314	0.372779	-0.387006
BNIPL	-0.629376	0.517018	0.460484	-0.32562	0.0652959	0.283807	-0.64751	-0.0891653	0.16739	-0.366748	-0.498752	-0.17829	0.0376137
BOK	-1.01992	1.0144	0.431908	0.557032	0.94889	0.433585	-0.364403	-0.518518	-0.88559	1.1609	0.498263	-1.7227	0.278385
BOLA1	0.823426	-1.13505	-0.361928	0.601734	0.0313976	-0.608218	0.0457708	0.230103	0.481361	0.247781	-0.419082	-0.189761	-0.0411628
BOLA2	1.02299	-0.516862	-0.164855	0.744885	0.48943	-0.0870818	-0.313681	-0.153438	0.502653	-0.0861716	0.0989141	-0.242817	0.023018
BOLA3	0.952809	-1.96047	0.635777	0.978836	-0.301106	-0.193679	0.511059	0.140245	0.670322	-0.214369	-0.00784758	0.270899	-0.258391
BOLL	-1.12189	-0.585164	-0.675321	0.337612	0.423378	-0.107962	0.670085	0.669727	-0.347016	-0.435084	0.393256	-0.11398	-0.406076
BOP1	0.314704	0.629449	-0.727215	0.25261	0.540319	0.404749	0.812461	0.0246091	-0.44804	0.0673047	-0.517496	-0.695081	0.0746171
BPESC1	-5.0604	-1.35226	0.086138	-0.178653	0.558524	0.0204673	-0.374173	0.398723	-0.033217	-0.026301	0.525114	0.437358	-0.0743736
BPGM	-0.405736	0.267792	0.740265	1.51959	-2.22313	-0.824706	0.369058	-0.507205	-0.303366	0.0350816	-0.429302	-0.341129	-0.802959
BPHL	0.211631	-0.0287661	-0.808884	0.0319904	0.295347	-0.163248	0.0695335	-0.0640447	0.496411	-0.0715355	-0.767215	-0.602444	0.301914
BPI	-1.9749	1.9287	2.14431	0.492706	1.22962	-0.730988	-0.453271	0.0700229	0.895981	0.873953	-0.262618	-0.0713276	-0.712598
BPNT1	0.957912	-1.00481	-0.0868915	-0.116999	0.113961	0.0182778	-0.113282	0.0149644	0.0172624	-0.214715	-0.0676914	-0.31765	-0.204029
BPTF	0.785868	0.482608	-0.288814	-0.0155801	-0.636105	0.267801	-0.246469	-0.0999197	0.177463	-0.0617096	0.0853604	0.170956	-0.0945107
BRAF	0.665152	0.366315	-0.12206	-0.182813	-0.339952	0.567081	-0.273243	0.113589	-0.0648899	0.199173	-0.0723903	-0.0446377	-0.0254799
BRAP	1.0366	-0.0386436	0.291266	-0.0568918	-0.419248	0.134439	0.177352	-0.200531	-0.0759633	-0.169622	0.0176035	0.146908	-0.0742481
BRCA1	0.987096	-0.632463	1.16648	-0.142919	-0.23956	-0.0428067	-0.0376102	0.00536693	0.01361	-0.390145	-0.0764439	0.258886	0.0824621
BRCC3	1.00189	-0.327558	-0.103531	0.0332388	-0.210512	0.118446	-0.296183	-0.125014	0.158349	-0.376614	0.422466	0.365754	0.0390915
BRD1	0.521223	1.12402	-0.617241	0.00776946	0.18912	-0.0744645	-0.18794	0.0263353	-0.104767	-0.135989	-0.0616375	0.158686	0.149699
BRD2	0.75642	0.728826	-0.241718	0.0768832	0.402593	0.0701397	-0.19638	0.00843546	0.121413	-0.0721359	-0.0348175	-0.141673	0.146787
BRD3	0.202776	1.42355	-0.146279	-0.294352	0.281252	0.15106	-0.228404	0.0129669	0.245223	0.0995582	-0.103589	-0.300237	-0.186057
BRD4	-0.29703	2.77399	-0.0910961	0.542675	0.156285	-0.622006	-0.132097	-0.100651	0.347568	0.0438917	0.0455534	0.0307935	-0.234647
BRD7	1.09122	-0.250816	-0.186581	-0.599192	0.0659407	-0.00972774	0.0797619	-0.0762291	0.0105739	0.048146	-0.207653	-0.00691243	-0.105591
BRD8	0.653065	0.56684	0.144996	0.380698	-0.425272	0.0424959	-0.622955	-0.0989605	0.0206656	-0.365181	0.135014	0.24124	0.18991
BRD9	0.930687	0.598509	-0.57237	-0.457443	0.126205	-0.293416	-0.0872727	-0.00836515	0.241005	0.0607851	-0.102794	-0.0305023	-0.00878052
BRF1	0.611805	0.780858	-0.850117	0.070874	0.654281	0.288423	0.195621	0.125411	-0.206533	-0.150349	-0.192873	0.121048	-0.00586262
BRF2	1.22817	-0.636285	-0.0424471	-0.11376	0.497095	-0.463974	0.0273241	0.206034	0.0827107	0.19635	-0.0216111	-0.256541	0.00384157
BRI3	0.879969	0.360763	1.24106	0.183062	0.273636	0.103716	0.0120116	-0.0678253	-0.35437	-0.0381272	-0.247495	-0.367269	-0.0712778
BRI3BP	0.990265	0.0472428	0.124948	-0.234291	-0.153686	0.528512	0.0903588	0.500762	0.0940319	0.174838	0.170788	0.129057	0.0697966
BRIP1	0.558265	-0.648252	0.392615	0.402743	-1.01619	-0.527037	0.0977627	0.353542	0.198974	-0.784047	-0.165574	0.334016	-0.0250791
BRMS1	1.31344	-0.126722	0.250059	-0.207089	0.299972	-0.275183	0.394046	-0.274144	-0.241284	-0.441288	0.283479	-0.105191	0.0950521
BRMS1L	0.364153	-1.48082	-0.341979	0.0634693	0.1522	0.591431	-0.175741	-0.232832	0.224064	-0.0307131	0.00522839	-0.115365	0.0687137
BRPF1	0.949296	1.12795	-0.387202	-0.31135	0.372176	-0.0379046	0.322813	-0.31683	0.235674	0.1572	0.0311126	0.1618	-0.0817573
BRPF3	0.292019	1.32288	-0.0279016	-0.23253	0.147764	-0.0623597	-0.381898	0.11148	0.339313	-0.348237	0.0638003	0.133078	-0.217918
BRSK1	-2.73801	1.36721	-0.48423	1.88212	-0.359012	-0.25761	1.23836	-0.785105	0.111039	1.10437	0.420636	-0.352929	0.641068
BRWD1	1.09905	-0.625606	-0.0150223	-0.194707	-0.222284	0.123208	0.00980684	-0.155834	-0.153996	0.17188	-0.147529	0.190775	-0.110659
BRWD3	0.776288	0.409851	0.43645	-0.0854057	-0.455912	0.322854	-0.259672	0.0307559	-0.0616965	0.117347	-0.155289	0.0810604	-0.0199004
BSCL2	0.456291	0.576528	-0.403056	-0.684027	0.321106	-0.373842	-0.255695	0.174741	-0.00566734	0.449675	0.739883	-0.659795	0.0301925
BSDC1	0.861966	0.443767	0.0203401	-0.0861537	-0.113577	-0.0903177	0.144372	0.121322	-0.125815	-0.18572	-0.146701	0.111308	0.164808
BSG	0.0610926	0.969748	0.35585	1.06791	-2.00016	-0.0578481	0.275749	0.111392	-0.0777083	-0.0338713	0.0563764	0.034481	-0.219605
BSND	-3.30598	1.1611	1.1641	-0.538066	-0.0102674	-0.957008	-0.0215882	-0.992443	0.260806	0.775685	-0.39047	0.650426	-0.875444
BST1	0.601109	0.174774	1.74431	0.352382	0.12441	0.725943	-0.373389	-0.0787081	-0.447312	-0.229092	0.0109059	-0.125174	0.0944254
BST2	1.31486	-0.847607	0.505912	-0.44951	0.488445	-0.307408	0.608751	-0.0436498	0.0119324	-0.275047	0.0998681	-0.210081	-0.124362
BTAF1	1.13981	-0.796955	-0.344312	-0.262609	-0.0530736	0.0849291	0.0815079	-0.192236	-0.0310072	0.101661	0.0458694	-0.0530131	-0.102188
BTBD1	1.24965	-0.913567	0.0552464	-0.129431	0.0602863	0.10899	0.166189	-0.188561	-0.174779	-0.0120509	0.22058	0.027006	-0.0885543
BTBD10	1.11217	-0.477914	0.701906	-0.113329	-0.0493353	0.0713773	-0.016264	0.0594918	-0.0878419	-0.094125	-0.00719877	0.101625	0.104624
BTBD3	0.779313	-0.207403	0.0332036	-0.774602	0.0403421	0.130687	0.50879	0.374149	-0.408986	0.843871	-0.510539	-0.61116	-0.0905131
BTBD6	1.06662	-0.150382	-0.356821	0.104709	0.196348	-0.0486399	-0.228389	-0.146178	0.283234	-0.365535	0.413373	0.126309	0.119734
BTBD7	0.746524	0.225124	-0.0931245	-0.32242	-0.303956	0.407199	-0.266411	0.015252	0.136899	0.155167	-0.0955483	-0.081702	-0.0989014
BTBD8	0.590765	-0.286909	-1.01466	-0.62816	0.0826988	0.194995	0.230788	0.0472401	-0.601737	0.770613	0.31327	-0.46579	-0.529683
BTBD9	0.781469	0.645649	-0.457672	-0.533882	-0.245122	0.303615	0.0390773	-0.0614863	-0.175625	0.111506	-0.0417796	-0.0484239	-0.0724939
BTD	0.344478	1.89716	-0.404052	0.537827	0.853161	-0.303492	0.311049	-0.155243	-0.129633	0.407608	0.16644	0.20225	-0.0561922
BTF3	0.895982	-0.981761	0.250821	0.702411	-1.02282	-0.743585	-0.255221	-0.398289	0.408179	0.120188	0.0440566	-0.270565	0.0744552
BTF3L4	0.948611	-0.997993	0.121768	0.350279	0.142571	0.0618132	0.0344707	0.277173	-0.274181	0.0109995	-0.286228	0.0395299	0.158381
BTG1	0.954441	-0.490112	0.0334906	0.300167	-0.112074	0.454724	-0.245082	-0.214479	0.00548618	0.131657	-0.100343	0.0594941	0.0978378
BTG2	0.391505	1.29397	0.264006	0.939334	0.634668	0.323697	-0.886776	-0.15515	-0.142585	0.347767	0.0666899	-0.413903	-0.0283155
BTG3	0.797459	-1.05672	-0.414457	-0.353567	0.191504	0.260569	-0.2857	-0.170444	-0.0338172	0.241959	-0.637662	-0.108406	-0.267308
BTK	1.17967	-0.494688	0.468111	-0.185342	0.0393183	-0.0766991	0.17813	0.519815	0.0146435	0.178951	-0.0768537	-0.136181	0.106269
BTLA	0.781325	-1.21948	-1.01742	0.180162	0.175846	-0.422867	-0.194408	0.417675	-0.185579	0.133615	-0.149369	-0.135931	-0.273601
BTN2A1	0.429588	0.613857	0.177253	0.806461	0.140207	0.899169	-0.240359	0.0129485	0.0274817	-0.0649515	-0.313981	-0.24524	0.400227
BTN2A2	0.594525	0.251268	-0.223893	0.597452	0.253893	0.278068	-0.186311	0.145795	-0.0354066	-0.0909934	-0.00273961	-0.243313	0.411516
BTN3A1	1.06026	0.32265	0.200529	-0.336446	-0.0517228	0.210315	0.180802	0.0164213	0.265532	-0.133766	0.00273136	-0.128238	-0.0296539
BTN3A2	0.847924	0.0309669	-0.0261381	0.0231949	-0.451692	0.87683	0.291144	0.050839	0.296748	-0.0414192	0.0425998	-0.0750384	0.136886
BTN3A3	1.18685	0.072368	-0.114183	-0.553697	0.0276819	0.018525	0.298284	-0.0748464	0.188218	0.0176742	0.201012	-0.00241502	-0.100379
BTNL3	-1.02744	1.36273	0.659769	-0.70787	-0.704814	0.331399	1.2551	0.201111	-0.423521	0.204881	0.337617	-0.627475	0.666997
BTNL8	0.90276	-0.0116819	1.90431	0.0982183	0.558369	0.13866	-0.881659	-0.472651	-0.253257	-0.153956	0.228565	0.433994	-0.556111
BTRC	0.363133	0.520917	-0.314312	0.275397	-0.564669	-0.103202	-0.44049	0.149092	0.208886	-0.249471	-0.395674	0.644821	0.125103
BUB1	0.371702	-0.481222	0.431945	1.065	-0.450593	-0.437535	0.493361	0.780713	-0.241474	-0.490321	0.176987	0.0369133	-0.013589
BUB1B	-0.248916	-0.0160213	0.468233	1.05863	-1.22236	-1.06729	-0.0632712	0.802124	0.495191	-0.976616	0.244665	0.0345094	-0.70549
BUB3	1.05884	-0.625381	-0.393946	-0.212463	-0.136747	0.281344	-0.183068	-0.158916	-0.0509303	0.079535	0.0748738	0.101024	-0.0845347
BUD13	0.870483	-0.172723	-0.124437	-0.154961	-0.250797	0.327518	-0.0237117	-0.0983769	0.140536	-0.258967	0.272731	0.107608	0.121707
BUD31	1.30309	-1.03992	0.75499	0.117753	0.27875	-0.20256	0.272316	0.0690227	0.219702	-0.0688043	0.00678323	0.0626443	-0.0193545
BVES	-3.50982	-2.05566	-0.530986	-0.378895	-0.36038	-1.04589	-0.233211	-0.157512	0.0632916	-0.691253	-0.0614596	0.244092	-1.58098
BYSL	0.670636	0.79144	-0.470778	-0.819495	-0.218883	0.194024	-0.328903	-0.244789	0.613098	-0.000550471	0.107571	0.311763	-0.0953262
BZW1	1.22637	-1.08349	0.45998	0.0240285	0.0999598	0.142074	0.181997	-0.175334	-0.184149	0.0364405	0.0290317	-0.0803479	-0.034074
BZW2	1.28963	-1.02959	-0.347754	-0.194079	0.154766	-0.334758	0.301342	-0.0427573	-0.301282	0.185823	0.172347	-0.149269	0.0558376
C10orf53	-4.01958	-0.370209	0.0454157	-0.915921	0.178599	-0.142188	0.536348	-1.42991	0.00131123	-0.520951	-0.928926	0.401066	0.211209
C10orf88	1.04977	-1.19106	-0.441438	0.00830613	0.127355	0.0310294	-0.21642	-0.0905109	0.171758	0.377509	0.025891	-0.00496928	-0.241082
C11orf24	0.269183	0.5938	-1.14412	-0.353894	0.600696	-0.801131	0.0581063	0.267295	0.223594	0.226618	0.0907369	-0.573691	-0.131141
C11orf54	1.08607	-0.640721	0.537492	0.306818	0.118892	-0.00962938	-0.174006	-0.189875	0.105635	-0.346938	-0.0261795	-0.00662702	-0.0406598
C11orf58	1.07494	-1.06655	0.0124394	0.168334	-0.24504	-0.132994	-0.0787828	-0.0609589	0.0503119	0.128732	-0.103963	-0.277373	-0.0114423
C11orf68	-0.320513	1.28221	-0.554121	1.15756	0.27251	1.38088	-0.158387	-0.478587	-0.0978717	-0.042247	0.0498101	-0.519352	0.0143046
C11orf71	0.787201	-1.0601	0.0928404	0.34827	-0.00363688	-0.113651	0.0174708	0.242996	0.0713108	-0.225318	-0.157102	0.169572	0.321709
C12orf4	0.810255	-1.04403	-0.521138	-0.054587	-0.106853	0.098187	0.00373069	0.201057	0.122886	-0.21041	0.216802	-0.241518	-0.106077
C12orf40	-0.46105	-0.690603	-0.46922	-1.02695	-0.285748	0.945148	-0.15042	0.229272	0.618519	0.109453	0.230914	0.247348	0.309751
C12orf43	0.801562	-0.725072	0.0141715	0.187623	0.74919	0.122703	-0.0805274	-0.158128	0.186635	0.241454	-0.444299	-0.365519	-0.252103
C12orf57	0.563247	-1.81334	-0.28522	1.06744	0.290951	-0.263817	-0.39551	0.359665	-0.00715942	0.155585	-0.473107	0.103984	0.0515738
C12orf60	-0.116179	0.381755	0.750396	-0.601866	0.269087	0.437694	-0.419278	-0.0752403	0.0156883	-0.504785	0.218419	-0.136229	0.0779651
C14orf132	-0.792569	-0.112703	-1.9214	0.162674	-0.866646	0.568732	-0.252221	-0.416285	-0.162947	-0.169634	0.165742	-0.255026	-0.634079
C14orf28	1.11548	-0.756323	-0.287354	0.010615	-0.12151	-0.0346518	-0.318121	0.0433476	-0.0422038	0.29358	-0.200352	-0.20675	-0.239876
C14orf93	0.612309	0.198206	-0.185794	0.340834	0.284763	0.204311	-0.541541	-0.108346	0.231196	0.224708	-0.425241	-0.0177068	0.172587
C15orf39	-0.320928	3.16454	0.600784	1.12369	1.08986	-0.414253	0.160421	0.161789	0.690128	-0.081842	0.503416	0.266352	-0.167747
C15orf40	0.915306	-0.804522	0.0148465	0.0430616	0.0687333	0.0736875	-0.307826	-0.022352	0.244936	-0.0485878	-0.117648	0.122741	0.0333399
C15orf48	-3.22118	-1.39175	-1.501	-1.1085	-0.210306	0.113667	1.36326	0.017337	0.400787	0.148162	1.43679	-0.443251	0.900086
C16orf46	-2.52371	-1.76965	0.283177	0.0973095	0.317255	0.166152	-0.680207	0.0635601	1.25151	0.110071	0.219848	-0.213804	0.0115024
C16orf54	0.791463	0.768165	0.408729	0.332752	0.0239452	0.331524	-0.00136249	-0.133236	-0.29497	-0.310363	0.0441447	0.124043	0.228679
C16orf74	0.211879	-0.332771	-0.718074	-0.0755195	1.34297	-0.921961	0.549499	0.583944	-0.87193	0.343187	-0.238629	-0.475614	0.407204
C16orf86	0.254626	-0.0362446	-0.44169	0.623026	0.847705	-0.413697	-0.00268079	-0.172323	0.289265	0.474016	-0.493367	-0.540151	0.0974282
C17orf49	-0.0212007	0.406148	-0.262794	1.7436	0.258011	0.831775	0.0721543	-0.263713	0.185362	0.430122	0.520305	-0.2335	0.406462
C17orf58	1.09913	-0.26261	-0.760056	0.438071	0.857506	1.22454	0.466467	-0.220453	0.425239	0.173829	0.235398	0.0921328	-0.241269
C17orf67	0.487161	-0.281831	-1.05067	0.440761	0.390938	0.274054	0.108063	0.167338	0.0245745	0.341136	-0.410448	0.295128	-0.181101
C17orf75	0.93938	-1.25163	0.0521613	0.0728331	0.224458	-0.0399471	0.196632	0.527326	0.0559416	0.603959	-0.50912	-0.294194	-0.0413311
C17orf80	1.17997	-1.17653	0.020368	0.364355	-0.0209958	-0.0296297	-0.0800322	0.170959	0.25646	-0.133585	0.380754	0.136836	-0.18988
C18orf21	0.879564	-1.08081	0.068997	0.226978	-0.128359	0.161597	-0.27877	-0.188349	0.200424	-0.536477	0.202076	0.182305	0.397018
C18orf32	1.04223	-1.1148	0.472029	0.589106	0.355149	-0.315743	-0.480886	-0.321371	0.184201	-0.417341	-0.00649314	0.107981	0.139764
C18orf54	0.586714	-0.679064	0.265987	-0.258984	-0.22549	0.38458	0.0255765	0.493135	-0.0740046	-0.202593	-0.353079	0.3354	0.107542
C19orf12	0.976897	-0.245771	-0.334757	-0.184457	0.0876353	0.34669	-0.0568727	0.0705427	0.160914	-0.231537	-0.0834507	-0.195504	-0.00665317
C19orf25	1.01481	0.254922	-0.146418	0.212448	0.396365	0.309384	-0.0709866	-0.0372609	-0.167762	-0.253608	0.183238	-0.23851	0.127046
C19orf33	-1.88544	2.02193	1.09438	2.0373	0.985748	-0.100335	-0.161477	0.232481	-0.818849	1.89199	0.2965	2.06712	-0.336052
C19orf44	-0.0328673	0.9564	-0.746178	0.148202	0.558464	0.00390318	-0.242702	0.573057	-0.166908	-0.25786	-0.414234	0.0307098	0.280143
C19orf47	-0.771601	0.927703	-0.406643	-0.0272595	-0.575509	0.0273381	-0.384632	0.572568	0.478791	-0.127388	-0.311801	-0.799688	-0.030898
C19orf53	1.14853	-0.933949	0.581514	0.235196	0.129704	0.0255637	-0.401537	-0.348903	0.625965	-0.464956	0.782245	0.454326	0.221565
C1D	0.807849	-0.689371	0.200313	1.74123	-0.356961	0.375987	-0.296353	-0.158277	0.311159	-0.182198	-0.140506	1.13781	-0.300068
C1GALT1	0.961841	-0.619104	-0.196196	0.0957454	-0.121797	0.436131	-0.0546347	0.309018	-0.183771	-0.395668	0.239719	-0.071781	-0.186816
C1GALT1C1	1.14592	-1.53812	0.704521	0.613231	0.169456	-0.291474	-0.283534	-0.156852	-0.19195	-0.00453012	0.291174	-0.0788429	-0.0890467
C1orf115	0.230364	-0.27302	-0.100702	-0.854177	-0.111529	-0.924275	-0.252005	-0.070441	-0.224189	-0.243811	0.17008	0.277253	0.0183684
C1orf116	-2.04912	2.25577	0.862571	0.807969	-0.277426	-1.44657	0.384371	0.648952	-0.0213855	0.528734	0.280762	-0.170277	0.773156
C1orf122	0.733738	-0.205717	-0.316672	0.2369	0.259723	0.265312	0.488777	0.0436838	-0.213942	-0.324415	0.0941558	0.271563	0.198393
C1orf127	-3.65048	0.285975	0.498937	-0.292527	-0.415748	0.064367	0.138038	-1.34963	-0.712382	-0.307473	-0.17792	-0.671294	0.0938763
C1orf131	1.06366	-1.18177	0.458913	-0.0237093	-0.103382	-0.365729	-0.098444	0.186929	0.214378	-0.172462	-0.0666949	-0.0324029	0.159492
C1orf159	-0.0456087	0.864149	-0.798504	-0.199729	0.141969	0.128389	0.343147	0.456156	0.111743	0.268451	0.240358	-0.876741	0.0699371
C1orf162	1.05101	-0.256764	0.0283118	-0.707863	0.067036	0.0466509	0.0443634	-0.122523	0.213005	0.0358807	0.253052	-0.18705	0.141967
C1orf167	0.226816	0.675941	-0.238632	0.506525	0.354555	0.313121	0.152065	0.408102	-0.137262	0.139325	-0.563812	-0.326006	0.282932
C1orf198	0.167069	1.41358	0.52346	-0.19134	-1.05498	-0.358278	-0.400851	0.347941	-0.016594	0.543452	0.109376	0.646936	0.305085
C1orf21	0.634134	-0.296872	0.36787	-1.03814	0.105014	0.811956	0.391589	-0.507999	0.920829	-0.276804	-0.279182	0.677012	-0.491217
C1orf210	-4.20326	-1.61589	-0.23087	-0.50348	0.570597	0.638246	-0.381146	-0.523704	-0.813052	-0.402644	0.0988628	0.516038	-0.520333
C1orf216	0.84948	-0.246577	0.202998	-0.563618	-0.0526327	0.0521221	0.318627	-0.0319731	0.00106147	-0.151843	-0.261088	0.103862	-0.232254
C1orf220	0.211143	-0.572666	-0.950612	-0.0990611	0.145354	-0.367356	-0.23243	0.988156	0.648862	-0.0310174	-0.614374	-0.160586	-0.386811
C1orf35	1.32818	0.0761281	-0.623579	0.753896	0.667966	-0.421508	0.127799	-0.12232	0.0120288	-0.18972	0.381523	-0.159336	0.331808
C1orf43	0.928118	-0.721976	0.329855	0.16642	0.139707	-0.14622	-0.117988	-0.0307983	0.1842	0.0734564	-0.0906637	-0.0859229	0.274326
C1orf50	0.826672	-0.544401	-0.393652	-0.0328752	0.0995849	-0.238965	0.0808071	0.069073	0.479565	0.013089	-0.35092	0.148489	0.00763848
C1orf52	0.732958	-0.328305	-0.132962	-0.0475322	-0.150943	0.259331	-0.334193	-0.0901678	0.0909558	0.0399082	-0.289352	-0.122293	0.174069
C1orf54	-3.09371	-1.35514	-0.233997	0.573207	0.267254	0.504278	0.232306	-0.803432	-0.194423	0.35708	-0.679231	-0.455729	0.770876
C1orf56	1.01487	-0.147744	0.437016	-0.325378	-0.00371943	0.248812	-0.162267	-0.069175	0.000890147	0.200249	-0.224858	0.201689	0.0254353
C1orf74	0.934092	-0.338412	-0.809287	-0.0410258	-0.0401353	0.0643008	-0.136355	-0.00663701	0.169877	0.0649547	-0.179999	-0.130852	-0.0791956
C1orf87	-4.16482	-1.49042	0.0367618	-0.316085	0.141087	0.896544	-0.551987	-0.0396853	0.185111	-0.645164	0.290804	0.0129829	0.17942
C1QA	0.242098	-1.13702	1.11409	-1.58252	0.0566742	-1.11722	0.786512	0.91201	0.383892	0.729586	-0.53287	1.24891	-0.859433
C1QB	-0.590783	-0.419109	1.52213	-1.37617	0.0582108	-1.23219	1.09644	0.441799	1.78123	0.874616	0.703852	0.796123	-1.63565
C1QBP	1.16708	-1.12765	-0.285775	0.267439	-0.0471787	-0.385446	0.223083	0.270632	0.0442399	0.0418873	-0.157616	-0.212646	-0.0290292
C1QC	-3.9085	0.438695	0.290874	-0.520657	1.5044	0.173582	-0.12286	-0.091596	0.596697	-0.0603748	-0.138739	0.561741	0.186545
C1QL1	-3.80258	-0.10384	0.137176	0.722409	0.125169	1.4061	0.725866	1.07032	-1.53178	0.77349	0.621801	1.10475	-1.19924
C1QL2	-3.53391	0.0342966	0.150394	1.64133	0.415263	1.64337	-0.478754	0.55996	-1.27693	0.455476	0.506403	0.35942	0.207234
C1QL3	0.301437	-0.110608	-1.46402	-0.0469278	-0.308381	0.629203	0.51576	0.638008	0.787511	0.300089	0.720566	1.24616	-0.0223386
C1QTNF1	-4.48161	-0.157614	0.00460143	0.974554	-1.1806	0.385332	-0.0882864	-0.319095	-0.0622044	0.386478	-0.387314	-0.329503	0.599787
C1QTNF3	0.397225	0.0529633	-0.690983	-0.199435	-0.382426	0.716587	-0.0944256	0.122307	0.0778572	0.300943	-0.312822	-0.0169754	-0.0437604
C1QTNF6	0.46527	0.57257	-0.564854	-0.146313	-0.0251438	-0.1311	-1.00505	-0.447065	-0.434936	-0.439651	0.540488	0.226612	0.0754107
C1R	-1.42416	1.19443	0.85313	-0.0749935	1.00359	0.0710134	-0.927082	-0.350832	0.291899	0.371255	0.182901	-1.18473	-0.348662
C1RL	0.541726	1.2282	0.854034	0.0541367	0.573594	0.010012	-0.821094	0.0108403	0.375445	0.0329747	0.276807	-0.139559	-0.0847626
C1S	-3.37518	-0.0539437	-0.837412	-1.15481	-0.610246	-0.379602	-0.200662	-0.707664	0.158787	0.047057	-0.0896968	0.291742	0.321566
C2	-0.512825	1.4539	-0.115474	-1.32427	-0.184795	-0.711491	0.870675	0.460977	0.646213	-0.154341	0.965276	-0.448052	0.134723
C21orf58	-0.43653	1.30631	-1.21494	0.890389	-0.29804	-0.316422	-0.120327	-0.101973	-0.0568811	-0.16708	0.306441	-0.351477	0.266981
C21orf91	1.06791	-0.942313	0.11895	0.147012	0.22045	0.502408	-0.0738914	0.0499381	-0.280508	-0.351607	0.380995	0.146322	0.0439664
C22orf39	1.02522	-0.590817	0.095316	0.224841	-0.120645	-0.129176	-0.0911062	0.21749	-0.140271	-0.134831	-0.0420528	-0.0837892	-0.10393
C2CD2	0.0366258	-0.471211	-0.710824	-0.566369	0.102498	0.322748	-0.154903	0.375471	0.149332	-0.0179824	-0.61923	-0.459443	0.0202084
C2CD2L	-0.200084	1.80936	-0.613092	-0.00498191	0.367965	-0.227767	-0.0463024	0.0713405	0.0751143	0.268161	0.145888	0.0709486	0.662771
C2orf15	0.422745	-0.522226	-0.645501	0.343705	-0.280528	-0.519536	-0.503814	-0.895833	0.273395	-0.174759	0.388895	0.140798	0.0542183
C2orf42	0.715691	-0.441008	-0.126495	0.00532314	-0.106366	0.0588866	0.0583339	0.0664128	0.152478	-0.213507	0.0243989	-0.193043	0.0461796
C2orf49	0.970779	-0.804933	-0.0516036	-0.212662	-0.107993	0.0589534	-0.263963	-0.0517126	0.032456	0.00126393	0.0435253	-0.0382796	0.0187151
C3AR1	0.913731	0.201374	0.820799	-0.514605	-0.304492	-0.17883	0.547374	0.153961	0.624783	0.234033	0.401231	1.03426	-0.150916
C3orf18	0.746975	-0.176209	-0.944321	-0.243076	0.276664	-0.560186	0.120858	0.00926492	0.054592	-0.0557509	-0.130373	0.339989	0.196324
C3orf20	-1.35669	1.33325	-0.293898	-0.517116	0.0888266	-0.263565	-0.451554	0.187104	0.801891	0.616362	0.0418333	-0.602379	-0.0400869
C3orf22	-2.08066	0.570872	-0.890599	0.463585	0.196537	1.29861	0.37078	-0.298462	1.34654	0.120087	0.209262	-0.442081	-0.345948
C3orf38	1.04816	-1.14585	0.144548	-0.0114735	0.107193	0.0151186	0.134068	0.0901043	-0.00457107	0.035249	-0.122402	-0.0275131	0.0812694
C3orf62	0.710448	0.929523	0.727142	0.177111	0.328375	0.380013	-0.669311	-0.499659	-0.236856	0.270259	-0.068425	-0.1987	0.10305
C4A	-1.75193	0.793727	0.481386	0.760707	-0.741827	1.47713	0.233035	0.679925	0.0274478	-0.0229734	-0.244063	0.0151218	-0.277996
C4BPA	-0.542204	1.16874	1.3737	-0.320551	0.450786	0.494278	0.410511	0.867699	-0.381578	-0.93254	0.114518	-0.0986474	0.474556
C4BPB	-3.40043	-1.47697	-1.89345	1.5366	1.54828	-0.576583	1.87329	0.32413	0.0558185	0.379551	1.45475	-0.471392	0.598688
C4orf33	0.685579	-0.460533	0.292727	-0.151277	-0.0520343	0.805204	0.022004	0.184082	0.217287	0.0677745	-0.0588965	0.236171	0.0846411
C5	0.43025	-0.297934	0.159196	-0.155492	-0.480616	-0.390351	0.140038	0.638408	0.198576	-0.33128	-0.319399	-0.136666	0.125759
C5AR1	-0.166229	2.12821	1.43822	0.655827	0.339853	0.226099	-0.752454	-0.481557	0.154765	0.293944	0.106883	0.254487	0.0654855
C5orf15	1.13222	-1.14691	0.238929	-0.2876	0.122495	-0.0300832	0.436498	-0.00695514	-0.268756	0.115172	0.0036551	-0.217495	-0.0184844
C5orf22	0.856292	-0.318153	-0.0452044	-0.169513	-0.248296	0.360704	-0.0127856	-0.0588006	-0.0986469	0.0074608	-0.232546	-0.0180421	-0.198539
C5orf24	0.949338	-0.753388	-0.0259079	0.0714617	-0.0748087	0.35305	0.00649967	0.336473	-0.157091	-0.131362	-0.179962	0.132968	0.0837177
C5orf34	0.403239	-0.672804	-0.879105	-0.49367	-0.228023	0.420385	-0.123626	0.0280315	-0.0163078	0.492746	-0.41935	0.111195	0.179614
C6	-4.00465	-0.868379	-0.250556	-0.00987124	-0.174062	-1.4988	-0.176701	-0.0545141	-0.155433	0.257704	0.229676	-0.299274	-0.330522
C6orf118	-4.44499	-0.30558	-0.00306847	0.214993	0.188204	0.0667663	-0.379978	-0.571345	-0.076335	0.114173	-0.510306	0.0734486	-0.619103
C6orf120	1.21216	-1.16713	-0.113962	0.0413756	0.1533	-6.44e-05	0.0758965	-0.0072661	-0.0575441	-0.0328756	0.202383	0.121307	-0.0639102
C6orf136	-0.0602377	0.69703	-0.578989	-0.226088	0.583037	0.142374	0.0477573	0.0674214	-0.310343	0.648543	-0.616927	-1.21922	-0.257465
C6orf141	-3.89023	-0.76059	0.115141	0.0107344	-1.15767	1.14804	0.69921	0.209096	-0.489925	0.234444	0.374059	-0.00858797	-0.0809702
C6orf163	0.674528	-0.00643229	0.468087	-0.0215358	-0.460635	-0.0421827	-0.307117	0.120129	-0.204103	0.364112	-0.470613	0.586117	0.237191
C6orf47	1.0673	0.11297	0.173577	-0.36265	0.0680984	0.0312361	0.182331	-0.224857	-0.186091	-0.181904	0.0554586	-0.133053	0.118849
C6orf62	0.944478	-0.0456372	0.213725	-0.0343835	-0.251357	-0.177308	0.176904	0.115856	-0.0855055	-0.0163752	-0.311875	0.0217414	-0.0191917
C6orf89	0.97335	0.649728	0.0684847	-0.399657	0.0313359	-0.0330245	0.0769222	-0.0163972	-0.168827	-0.0928799	-0.0838802	0.0492491	-0.166567
C7orf25	1.07135	-0.835077	0.760952	0.144646	0.57889	0.21094	-0.282684	-0.314326	0.138249	0.331499	-0.191351	0.258781	0.128783
C7orf50	0.580745	-0.101311	-0.284931	0.488542	0.818716	0.454222	0.149143	0.628317	-0.0805235	0.221488	-0.523335	0.0129928	0.155378
C7orf57	-1.80889	-0.834652	-0.0737346	0.0284103	-1.10321	0.760742	0.0345564	-0.0333344	0.424715	-0.0184232	0.542554	-1.30312	0.846061
C8B	-4.64221	-1.06874	0.299001	-0.553876	0.927803	-0.33614	-0.0253942	0.501682	-0.218806	-1.3473	0.871296	-0.38068	-0.106133
C8orf33	0.691797	-0.368973	-0.866668	-0.212558	-0.101766	0.197822	-0.0581231	-0.210672	0.146402	-0.190738	0.0715979	-0.00912203	0.131133
C8orf34	-4.25564	-0.429801	0.473354	0.427083	1.2849	0.342972	0.251074	-0.332991	0.136488	-0.797639	-0.648132	-0.123154	-0.0537447
C8orf44	0.802273	0.0927789	-0.289117	-0.000897499	-0.353508	0.406565	-0.72925	0.0625944	0.118662	-0.162369	0.352773	0.352072	0.0303592
C8orf58	-0.0233234	0.772659	-0.636657	0.477555	0.606157	-0.500143	-0.254342	0.355762	-0.233973	-0.859588	-0.217466	0.692241	0.328401
C8orf76	1.22713	-0.527327	0.0517594	0.262883	0.243477	-0.0360305	-0.31201	-0.122581	0.382762	-0.295276	0.518204	-0.110996	-0.0178519
C9orf40	0.453622	0.0367289	0.320955	0.492506	-1.03122	-0.441024	0.355647	0.260622	-0.0325645	-0.626386	-0.432953	0.475512	0.0686526
C9orf57	-4.26571	-0.881326	0.751698	0.982326	0.625185	0.751193	0.52575	-0.0126205	0.226894	-0.911172	0.556118	-1.18609	0.825689
C9orf72	1.14557	-0.907906	0.864552	0.0248427	0.0554737	0.431801	-0.268423	0.124038	-0.34266	0.104528	0.188631	0.146208	-0.0789664
C9orf78	0.968547	0.764049	0.11578	1.19751	-0.787402	-0.33855	0.370201	-0.960603	0.29468	-0.0930792	0.112349	-0.554985	-0.41442
C9orf85	0.575567	-0.793152	-0.176657	-0.392799	-0.123567	-0.0230179	-0.436634	-0.079634	0.30519	-0.237707	0.331446	0.178761	0.182862
CA1	-0.464785	0.156975	0.679579	1.76258	-2.15725	-1.11739	0.416905	-0.591872	0.131412	0.035274	-0.318426	-1.07359	-0.606285
CA11	-1.06852	0.104456	-0.791308	0.874706	-0.0491538	-0.453739	-0.766041	-0.0894509	0.318356	-0.404549	-0.366211	0.272563	0.0137375
CA13	0.512627	0.174159	0.0726381	-0.229642	-0.108942	-0.650829	-0.558507	0.359081	-0.451973	0.521112	-0.300777	-0.187891	0.0495532
CA2	0.569434	0.35026	1.89374	0.303522	-1.4826	-1.89502	0.911463	-0.0692908	0.167203	-0.454737	1.33239	0.954162	0.147143
CA4	0.773947	0.122768	1.55199	-0.108295	-0.101133	0.244155	-0.310792	0.162693	-0.200161	-0.0304011	-0.0925219	0.34373	0.0189706
CA5B	1.20374	-0.244974	-0.581938	-0.192548	-0.0339072	0.237989	-0.173108	0.158173	-0.458865	0.308006	-0.120889	0.151919	-0.50995
CA6	0.116897	-0.00147888	-1.49772	0.955786	-1.06783	-1.26685	-0.152979	-0.285945	-0.274107	0.222184	1.1156	0.305057	0.607886
CA9	-3.69401	-0.659338	0.0207469	0.277577	-0.515983	0.908875	-0.302731	-0.900889	0.150847	-0.118123	-0.567585	0.104472	-0.256602
CAB39	1.16423	-0.0330262	0.834331	-0.403982	0.0369352	-0.0417504	0.108055	-0.00362725	-0.409568	-0.0744472	0.0710398	-0.00885209	-0.066853
CAB39L	0.518012	-0.0414704	-0.0736338	0.0555139	-0.496995	0.30701	-0.128358	-0.152643	-0.0814706	-0.0835144	-0.0169914	0.207749	-0.0890025
CABIN1	0.38959	1.50774	-0.752153	0.134514	0.150804	-0.0872397	0.128975	0.178965	0.136377	0.16145	-0.207994	0.298852	0.1744
CABLES1	-2.4744	0.31198	-0.714805	-0.632713	-0.349313	1.51211	-0.0888089	0.00213982	-0.131168	0.749154	0.117209	-0.114097	-0.683139
CABLES2	0.135839	0.845594	-0.446534	0.0894888	-0.39464	0.0585841	-0.47657	-0.644418	0.076298	-0.173507	0.0503159	0.211291	0.210844
CABP2	-3.76615	-1.11161	-0.41803	0.679745	-0.560151	0.657001	0.382897	0.201896	1.26148	0.550155	0.418435	-0.528609	-0.118613
CABP4	-0.98403	0.222326	-0.119758	-0.354029	-0.714536	0.22168	0.312313	0.783878	-0.0791566	-1.08359	-0.49762	0.308272	-0.00877966
CABP5	-0.201282	0.529322	1.04031	0.419741	-0.513264	-0.648202	-0.740981	-0.431298	0.505086	-0.293715	0.866682	0.0959966	0.0444635
CACNA1A	-2.09701	0.18412	0.697462	0.221661	0.279836	-0.0852634	-0.332025	0.831967	-0.500516	-0.521376	-0.79716	-0.163134	-0.198675
CACNA1B	-3.63677	-0.675163	-0.276476	0.0653264	-0.446248	1.12265	-0.390733	-0.0193256	-0.251725	-0.327754	0.504898	-0.874369	0.934727
CACNA1C	-0.987656	0.0109198	-1.08833	-0.429538	-0.638927	0.205302	-0.700321	-0.231651	-0.197576	-0.541409	0.515143	0.100346	0.243323
CACNA1D	-1.16893	0.66414	0.536224	0.170985	-1.03679	0.756605	-0.0789875	0.721351	0.523783	-0.448189	0.370267	-0.131799	0.88982
CACNA1E	-0.261051	0.714905	1.5985	-0.54577	0.131279	-0.135206	-0.771	1.05844	-0.10522	-0.531932	0.330461	-0.731264	-0.412223
CACNA1H	-2.08324	0.84664	-0.830875	0.234767	0.0251176	0.425584	0.918702	0.221156	-0.222631	-0.0740467	-0.807046	-0.79523	0.262354
CACNA1I	-1.15153	1.41826	-1.50277	0.444995	-0.00505536	-0.380773	-1.08442	0.259627	-0.299828	-0.118188	0.0263415	-0.0234206	-0.537032
CACNA1S	-3.94064	0.803741	-0.178917	0.0411559	-0.572419	0.067989	0.519104	-0.429512	0.621821	-0.320976	-1.04227	-0.0192382	-0.128589
CACNA2D2	-0.0750679	0.561628	-0.732746	-0.166551	0.429147	0.0874098	-0.315522	-0.158451	0.334369	-0.139086	-0.673019	-0.0357344	-0.244643
CACNA2D3	0.434846	-0.430443	0.746864	-0.730149	-0.329184	-0.215675	-0.22381	-0.0791496	0.302678	0.152577	-0.0152361	-0.388378	0.630889
CACNA2D4	0.766689	-0.234085	0.565022	-0.106909	0.856803	0.447335	-0.34067	-0.101745	0.203321	0.309901	-0.0701781	-0.0716062	0.48453
CACNB1	-0.519191	0.706548	-0.4246	-0.379072	-0.194993	0.286868	-0.318003	0.0558437	0.187944	-0.310502	-0.487919	0.016191	0.0339792
CACNB2	0.328759	0.117758	-0.704673	-0.480026	-0.37338	0.408065	-0.275631	0.148467	-0.0796794	0.0902698	-0.0304867	0.0398296	-0.0331689
CACNB3	-0.618392	0.521311	-0.277659	-1.05921	-0.135564	0.385813	-0.885338	-0.383604	-0.199898	-0.0928936	0.371478	-0.778016	-0.181748
CACNB4	-0.613994	0.493905	0.43613	-0.811318	-0.373678	0.23251	0.12911	-0.496325	-0.0209929	0.0255693	-0.333529	0.478297	0.282077
CACNG1	-1.91058	0.514531	-1.38721	-0.891803	-0.425907	-0.947612	1.16488	0.858686	1.60024	0.743993	-0.400674	-0.0290515	-1.10536
CACNG5	-3.88619	-1.70737	0.137281	-0.781474	0.1425	0.666209	-1.03495	0.0381555	-0.162329	-0.397272	-0.0812245	-0.200911	0.382903
CACNG6	-0.862791	0.292422	-0.130119	0.901829	-0.0117735	1.5089	1.05013	1.81521	-0.362956	0.20536	0.262787	0.136485	-0.414144
CACYBP	1.07604	-1.13543	0.0410112	0.0959769	0.199098	-0.106312	-0.0721609	0.324908	-0.192901	0.0575861	-0.101585	-0.114149	0.166549
CAD	0.0599624	1.37135	-0.819584	-0.422536	-0.0324047	-0.0506442	-0.126598	0.39428	0.130065	0.367697	-0.0473796	-0.478247	-0.220845
CADM1	-0.654462	0.322782	0.493857	-0.84413	-0.108954	0.376157	-0.701919	-0.44213	0.639678	-0.299593	-0.0594208	0.441722	-0.756273
CADM2	-3.03259	0.0197272	-0.625004	-0.0242998	-0.626854	0.7351	0.218145	0.964141	1.27728	0.125359	0.375635	-0.197179	0.40557
CADM4	-0.58154	0.901609	0.185632	-1.6136	-0.155449	-0.079763	-0.209404	0.0174771	-0.462279	0.272532	0.809668	-0.717261	0.357634
CADPS	-3.77062	-0.758657	0.260386	-0.481331	-0.893326	0.110449	0.353514	-0.174932	0.352058	0.150199	-0.934875	-0.957107	-0.0638795
CADPS2	-3.86312	-0.0189328	0.293179	-0.680349	-0.446544	-0.646768	0.512843	-0.0547991	0.123621	-0.0323339	-0.391717	-0.322059	-0.14
CAGE1	-3.04788	-1.28332	-0.16815	1.58791	-0.462177	-0.194063	0.212396	0.1375	0.0535462	1.18082	-1.85486	-0.0633877	0.201106
CALB2	-3.74714	-0.864922	-0.362425	0.775709	0.794243	-0.210752	0.711926	-1.40319	-1.12317	0.192043	0.638159	0.0427379	0.310707
CALCOCO1	0.854755	0.851417	0.414908	-0.165165	0.201052	0.0459394	0.147645	0.0276584	0.0871281	-0.123487	-0.334358	0.0881249	-0.00372949
CALCOCO2	0.631604	-0.126074	0.133342	0.0990913	-0.500689	0.533834	0.0770493	-0.11318	-0.116174	-0.251499	0.0192397	-0.625257	0.0477715
CALCR	-4.37007	-0.707547	1.1057	0.263749	0.169739	0.232982	0.642241	0.128329	-0.226776	-0.0161067	0.488569	-0.895107	0.253315
CALCRL	1.06226	-0.752895	0.84279	-0.700638	0.34172	-0.519056	0.434405	0.104582	0.355806	0.918394	0.0335058	-0.306483	-0.530132
CALD1	-0.19095	0.644574	0.91781	0.713363	-0.44373	-0.220932	-0.31076	-0.383416	0.00703338	1.15133	-0.245331	0.334104	0.761464
CALM1	1.05847	-0.23127	-0.00617721	0.0102548	-0.198499	0.425028	-0.003206	-0.146462	0.0103671	0.0563118	-0.0761976	0.145069	-0.0266178
CALM2	1.0961	-1.35998	0.829157	0.278551	0.084476	-0.0681318	-0.0065134	-0.107031	0.125782	0.156041	-0.190043	-0.19407	0.249049
CALM3	0.583289	1.07809	0.27988	0.71663	-0.206177	0.255974	-0.109776	-0.345797	-0.320671	0.247506	0.0725077	-0.123503	0.157122
CALML3	-3.96956	-0.386721	-0.122562	-0.11579	0.198896	-0.0215403	-0.300563	-1.34016	-0.636507	0.376036	-0.00971508	0.599496	0.540095
CALML4	0.621733	0.0171357	0.444302	-0.0989958	-0.159707	0.15651	-0.0653143	0.113048	-0.0404766	-0.0841022	-0.472121	0.209069	0.332063
CALN1	-3.93659	-0.835966	0.36235	0.370367	-0.708294	0.0647438	-0.372381	0.0437718	-0.0890913	-1.18669	-0.619906	-0.527198	0.206723
CALR	0.766762	0.618004	-0.302492	0.34621	-0.0419608	0.600476	0.629064	-0.332233	-0.337857	-0.258763	-0.242235	-0.322575	-0.151043
CALU	0.997145	-0.461437	0.123121	-0.355663	-0.0414545	0.115485	0.0787229	-0.0301278	-0.0815031	0.111898	-0.146021	-0.235247	-0.0914409
CAMK1	1.06764	0.291411	0.203865	-0.487951	0.149089	0.282281	0.706315	0.723729	0.342899	0.0268921	0.676974	0.0254228	0.187605
CAMK1D	0.610492	1.45373	0.0845402	0.0842803	0.0501018	0.0956978	-0.00841881	0.153904	0.188382	0.216026	-0.17433	0.416417	-0.102817
CAMK1G	-4.06997	-0.807258	0.657035	-0.507869	0.0340518	-0.655178	-0.387857	1.17903	-0.501822	0.291074	0.703375	-0.162794	1.45802
CAMK2A	-4.79425	-0.419043	0.511177	0.0410597	0.223672	0.537899	-0.248619	-0.00927046	0.313067	0.863114	-0.676811	-0.131685	0.464206
CAMK2B	-3.87635	-0.113248	-1.21216	0.363237	-0.33388	0.543986	1.09023	0.401649	-0.165287	0.00599696	-0.0124444	0.18354	0.451753
CAMK2D	0.887327	-0.751852	-0.742693	-0.339207	-0.368984	0.141564	0.0582676	0.128176	0.00802103	0.0912352	0.0448084	-0.094832	-0.139233
CAMK2G	0.605777	1.13997	0.475455	-0.225994	0.132986	0.148817	-0.0859817	0.0426181	0.0472713	-0.0861532	0.0135602	0.127367	0.215831
CAMK2N1	-2.00162	1.34271	-0.720466	-0.977048	-0.595259	-1.00326	-0.454738	-1.03151	-0.00133831	0.0149118	-0.647929	0.188273	-0.0793996
CAMK4	0.85125	-0.75961	-1.17871	0.381168	-0.262734	0.166561	-0.481637	-0.224983	-0.216486	0.274465	0.0933728	0.0493133	-0.026298
CAMKK1	0.110265	0.711793	0.776597	0.0822057	0.10172	0.0442738	0.0187446	-0.271275	0.130702	-0.412893	-0.536157	0.543994	0.47894
CAMKK2	0.767342	1.0677	1.08704	0.105589	0.548506	0.283157	-0.158693	0.238661	-0.0852143	0.112986	-0.234173	-0.162191	0.144547
CAMLG	0.935357	-1.46978	0.444223	0.603036	0.200366	-0.625333	-0.340212	0.0636786	0.0187227	-0.143374	-0.063984	-0.0139443	0.0939772
CAMP	-1.03439	-0.373598	2.26019	0.87718	0.877003	-0.0400702	0.303039	0.596422	0.490982	0.714566	-1.07255	0.14025	-0.723823
CAMSAP1	0.90399	-0.0720454	-0.295074	0.182239	-0.0343285	-0.0623094	-0.105112	-0.00117501	0.100299	-0.111022	0.0180935	0.23965	0.221609
CAMTA1	0.422806	-0.430062	-0.449632	-0.177023	-0.161754	0.51899	-0.32128	-0.130884	0.245719	0.0573355	-0.28084	0.0360401	0.112791
CAMTA2	-0.688082	2.20214	0.0065867	0.575824	0.579251	-0.49659	-0.502635	-0.00547429	0.83839	-0.555301	-0.0202204	-0.124039	0.204469
CAND1	1.14353	-0.759838	-0.334921	-0.0610456	-0.282761	0.10416	0.0840353	0.00848071	-0.119953	-0.0652289	0.0298265	0.186577	-0.157932
CAND2	-0.543887	-0.40655	-0.654596	-0.670374	0.00362409	-0.191888	0.123773	0.790779	0.721901	0.755329	-0.407365	-0.171469	0.254609
CANT1	0.654092	1.24145	0.58055	-0.144356	-0.040806	0.024511	-0.0974845	-0.0849946	-0.299264	-0.301333	-0.0636516	0.153371	0.0651222
CANX	1.18091	-0.217006	0.368434	-0.357557	-0.105154	-0.0859304	0.270321	-0.318302	-0.0780164	0.0285191	0.0358835	-0.079618	-0.165641
CAP1	0.794447	0.222801	1.04042	0.502319	-0.107933	0.724423	-0.0113195	-0.104833	-0.091003	-0.0505072	-0.0323636	-0.154484	0.0636261
CAPG	0.768406	0.0239933	0.488066	0.296246	0.440801	0.524201	0.0634538	-0.000649106	-0.0557223	-0.0625044	-0.440167	-0.642682	-0.0416717
CAPN1	0.3832	1.74842	-0.12527	-0.25448	0.244566	-0.596707	0.896963	0.0354054	-0.175284	-0.200635	0.217654	0.073385	-0.200226
CAPN10	1.07525	-0.043137	-0.544035	-0.117147	0.550064	-0.138435	0.6308	0.330573	-0.137941	-0.236053	0.0728039	-0.0246146	0.0689332
CAPN11	-2.68471	-0.613312	-0.15764	-0.614418	-1.24553	0.296801	0.190864	-0.445459	0.792895	0.0124236	-0.313672	-0.659469	0.254642
CAPN12	0.382613	1.5177	0.15843	0.0068447	0.633021	-0.152373	0.815083	-0.165604	-0.574904	-0.114783	-0.382214	0.353961	-0.132697
CAPN14	-0.412659	0.202908	-0.651663	-0.522859	-0.081053	0.134393	-0.252521	0.253711	-0.341619	-0.343845	-0.0199135	0.603599	0.0793059
CAPN2	1.28216	0.197947	-0.10787	-0.809077	0.368717	-0.297245	0.401293	-0.185124	-0.107674	0.0327392	0.203301	0.136163	-0.211633
CAPN3	0.498544	1.14043	-0.332764	-0.507051	0.349172	-0.59875	-0.219236	0.171014	0.0849587	0.0509672	-0.253295	-0.373702	-0.203025
CAPN5	-1.07153	2.23471	-0.148054	0.806497	-1.24974	-0.482096	0.301796	-0.0569214	0.130361	-0.122693	-0.129871	-0.904334	-0.172183
CAPN7	1.01168	-0.676082	-0.281434	-0.353529	-0.114005	0.34493	0.0339048	-0.129095	0.0481038	0.321745	-0.0817262	-0.0109088	-0.106551
CAPN9	-4.48212	-2.10185	0.498774	-0.823285	-0.0508774	-0.264102	-0.468138	-0.140948	-0.467373	0.119682	-0.153725	-0.66479	-0.480986
CAPNS1	0.409641	1.0153	-0.152314	0.425518	0.0673177	0.627185	0.239272	-0.580643	-0.105784	0.107255	-0.26563	-0.387115	-0.025696
CAPNS2	1.16857	0.195609	0.823083	-0.199783	0.280691	1.08702	0.514647	0.912097	0.331745	0.452449	0.0578103	-0.10198	-0.477326
CAPRIN1	1.11082	-0.0768745	0.00978376	-0.425992	-0.219151	0.128024	0.322312	-0.116928	-0.0922836	-0.0240013	0.0682105	-0.0236373	-0.06863
CAPRIN2	0.778719	0.0884435	0.0645764	0.189177	-0.698205	-0.330456	0.030534	0.14906	0.237946	-0.359273	-0.382623	-0.0322829	0.14689
CAPS	0.930816	0.60714	-0.856959	0.498093	0.643206	0.364087	-0.352735	-0.0297681	-0.102521	-0.241916	0.24143	0.0904756	0.0584662
CAPS2	0.49071	-0.323099	-0.063486	-0.100313	0.0697526	-0.659148	-0.0523588	-0.28008	0.710225	-0.475197	-0.148627	0.549	0.192822
CAPSL	-4.36069	-0.769524	-1.11068	0.20079	-0.906357	-1.05197	0.151633	0.855161	-0.300596	0.156649	0.105379	0.383838	-0.0684482
CAPZA1	1.08401	-1.46243	1.15078	0.395669	0.364029	0.0673705	-0.254911	0.0504458	-0.0175669	-0.168947	0.152532	0.0194235	-0.110182
CAPZA2	1.0923	-1.72335	1.32579	0.809271	0.512874	-0.374417	-0.0825862	0.130822	-0.168712	-0.183328	0.153393	-0.0800236	0.0340939
CAPZB	0.502542	1.16798	-0.0251559	0.14418	0.0478686	0.529539	-0.350827	-0.121238	-0.0363396	0.130326	0.173485	-0.343019	0.0742437
CARD11	0.437756	1.02642	-1.07544	0.0908354	0.254479	-0.0461615	0.684481	-0.127077	-0.0179214	-0.233443	-0.252252	-0.0513487	-0.172523
CARD14	-1.36374	2.00862	-0.680692	0.398729	0.658543	-0.0772672	-1.10113	-0.0303355	-0.0110277	0.63725	-0.368587	-0.411379	0.127072
CARD6	0.510507	-0.112763	0.909666	0.218633	0.373557	0.416677	-0.110959	0.480902	-0.29499	0.153661	-0.347539	-0.23143	0.180313
CARD8	0.891618	0.0783519	0.486186	-0.0972379	-0.0857619	0.347017	-0.430132	0.205001	0.0869208	0.0490113	-0.0860421	0.0256012	0.00397199
CARD9	1.10055	0.514262	-0.251549	-0.653645	0.802172	0.0540801	0.699755	0.261004	-0.329058	-0.00879514	0.109205	-0.310582	0.300588
CARHSP1	0.632742	0.446427	0.0274536	-0.156151	-0.0427034	0.00680844	0.172387	0.0763657	-0.115916	-0.564038	0.148999	-0.266784	0.0976169
CARM1	0.251687	1.57925	0.293673	1.24896	-1.43501	-0.0178153	0.436413	0.366401	0.0942387	0.168926	-0.216757	0.00334748	-0.0674035
CARS2	1.03626	0.0935349	0.338007	-0.307385	0.140316	-0.0431259	0.15635	0.103657	0.093416	-0.388187	-0.0656674	-0.0334016	0.166336
CASC3	0.338531	1.47386	0.492836	0.518877	-0.522836	0.207153	-0.285808	0.0515335	-0.0586678	-0.160086	-0.122643	0.0637758	0.122226
CASD1	1.01841	-1.10362	-0.352133	-0.192124	0.00549042	0.125058	0.036238	0.250739	-0.0346089	-0.214463	-0.134865	0.187392	-0.444797
CASK	0.736226	-0.216909	-0.964351	-0.0910784	-0.138291	0.304904	-0.517506	-0.14948	-0.202039	0.21328	0.294682	0.0702126	-0.0575299
CASP1	1.28391	-1.06	1.08868	-0.0622137	0.153133	-0.116424	-0.0320077	-0.0227293	0.0774314	-0.176348	0.145231	-0.139669	-0.0387282
CASP10	0.948995	-0.0288918	-0.0680245	-0.169824	0.0364896	-0.06974	0.22343	0.118199	-0.0642692	0.106916	-0.223181	0.00193107	0.115295
CASP2	0.395606	1.31885	-0.341101	0.0346647	-0.253974	0.280869	-0.455249	-0.0236487	0.201451	0.269288	0.122021	-0.308637	-0.0613541
CASP3	1.04243	-1.70509	0.43722	0.758868	0.160683	0.18671	-0.0816764	0.509172	0.40827	-0.0252862	0.253398	0.0112788	-0.159617
CASP4	1.12157	-0.58888	1.42674	0.361432	0.212193	-0.0299837	-0.56795	0.0481333	-0.0988353	-0.154015	0.166391	-0.324036	0.0174768
CASP5	0.939328	-0.0784706	1.66102	0.202917	0.492324	-0.58566	-0.759907	0.210307	-0.508546	-0.0643891	0.427136	-0.485218	-0.0145503
CASP6	0.869011	-0.498145	-0.58805	-0.151182	-0.0899972	-0.235652	-0.226223	0.115141	0.0983223	0.174995	0.00818765	-0.327689	-0.047526
CASP7	0.907821	-0.456994	-0.0994282	-0.283615	-0.665551	0.301294	0.442506	0.331069	0.7185	-0.586071	0.40953	-0.0494271	0.0282173
CASP8	0.968183	-0.223715	0.739044	-0.158742	0.0749348	0.414955	-0.0199077	-0.0272205	0.0292342	-0.103907	-0.220146	-0.0380178	-0.130334
CASP9	0.670028	0.481506	0.776798	-0.20035	-0.321492	0.176276	0.057863	0.221672	-0.227298	-0.116461	-0.302304	0.107571	-0.0942548
CASS4	0.54607	1.35408	0.761916	-0.218051	-0.230806	0.161705	-0.110543	-0.489525	0.0765686	-0.046453	0.183839	0.110368	0.29811
CAST	0.943623	0.265032	0.153692	-0.423486	-0.237885	0.2241	-0.205625	-0.128417	-0.0685904	0.147465	-0.151426	-0.03824	-0.185103
CASZ1	-0.399715	1.84944	-0.253393	0.627643	0.450938	0.58205	0.232501	0.471934	0.0509711	-0.127618	-0.348547	-0.0210382	0.176556
CAT	0.831551	-0.562985	1.15395	0.369401	-0.205488	1.19008	0.503304	0.816184	0.684137	0.902269	0.307583	-0.0769073	0.380045
CATSPER1	-0.00756289	-0.441147	0.778612	-0.267948	-0.221729	-0.0996095	-0.930005	-0.142382	0.514057	0.323141	0.2514	-0.420477	-0.203855
CATSPER2	-0.785722	0.300963	-0.379627	-1.0531	-0.100298	-0.247018	-0.272526	-0.685507	0.301976	0.0918139	-0.849184	-0.173875	-0.317686
CATSPER2P1	-0.446167	0.599249	-1.09354	-0.136221	-0.184524	0.526878	0.485911	-0.174252	0.223531	1.43531	-0.342684	0.1698	0.327139
CAV1	-2.14765	-0.584355	-0.322834	0.522906	1.07378	1.57536	-0.940212	-0.153265	-0.198555	0.0618384	0.32166	0.625642	-0.279807
CAV2	-0.362617	0.884754	0.266592	0.222932	-1.35159	-0.238685	1.10974	0.946678	-0.00291443	-0.123909	1.50782	0.898572	0.233075
CBFA2T2	0.355181	0.982606	-0.654188	0.239842	0.0445867	0.0687447	-0.554483	0.255222	0.305039	-0.085724	0.173124	-0.0369614	0.0677114
CBFA2T3	-0.379079	2.33563	0.348532	1.22657	1.03945	-0.128111	0.511181	0.597708	-0.354888	0.042558	-0.206332	0.303637	0.0312036
CBFB	1.26098	-0.714386	0.0746	-0.124574	0.0592566	-0.170953	0.202748	0.0171655	-0.131012	-0.114974	0.0765079	0.130419	0.0384715
CBL	0.146677	1.71182	0.566819	-0.264336	-0.398475	0.216217	-0.523585	0.245723	0.423184	0.0211989	0.0606881	0.143717	0.00849348
CBLB	0.724019	-0.14669	-0.593539	-0.399074	-0.349737	0.67533	-0.306321	-0.114154	0.208236	0.127071	0.0433601	0.197126	-0.137555
CBLL1	0.726566	-0.70583	-0.445573	-0.00652869	-0.185794	0.443265	-0.404688	-0.168075	0.104371	0.117404	-0.0183074	0.0143996	-0.116165
CBLN1	-4.46035	-0.902825	0.795682	0.743753	0.854325	0.000571333	-0.0870893	-0.457727	-1.30447	0.195791	-0.170802	-0.334533	0.218306
CBLN3	-0.48319	-0.129492	-0.514965	0.876716	-0.213152	-0.206956	0.628663	0.0479255	-0.713482	-0.45958	-0.0432717	0.69124	0.168263
CBR1	1.1397	-1.1326	0.182509	-0.503558	0.109787	-0.341935	0.413753	-0.582647	0.0233549	-0.14098	0.105311	-0.214402	-0.0430508
CBR3	-0.4499	-1.06686	-0.802555	1.11733	0.267417	-0.613263	-0.686955	0.570308	0.106435	0.201232	-0.645953	0.234473	0.841773
CBR4	1.06919	-0.833719	-0.154608	-0.379581	0.0568712	0.153253	0.0675903	0.0019976	-0.235713	0.129174	-0.0578721	0.0259041	-0.0579186
CBS	-0.877024	2.44933	1.43402	0.317912	1.04259	-0.715967	0.0355217	-0.724501	0.613332	-0.10045	0.0536131	0.12564	0.244559
CBX1	1.04815	-0.407981	0.395521	-0.115181	-0.284185	0.0540777	0.0827084	-0.3825	-0.355097	0.0104182	0.10029	-0.048131	0.10455
CBX2	-2.49402	0.68115	1.12322	-0.154178	0.202044	-0.57788	-0.231422	-0.270342	-0.240432	-0.152438	-0.389987	-0.00866359	0.756326
CBX3	1.07804	-1.81525	0.275394	0.936383	0.329077	-0.402418	-0.11129	0.0383371	0.101915	0.0217007	-0.167518	-0.118716	-0.093471
CBX4	0.804223	0.605281	0.124089	0.925576	0.424123	0.266328	0.159895	0.0709649	0.243181	0.0908956	-0.439057	0.0677882	0.125395
CBX5	0.149247	0.936182	-0.877247	0.0639114	-0.446972	0.188745	-0.49083	0.113946	0.303852	0.413836	-0.294095	-0.112424	-0.312088
CBX6	0.637904	1.24055	-0.630468	0.382454	0.519212	0.259097	0.0235666	-0.457825	-0.137834	0.0799385	-0.171115	-0.289984	-0.0328066
CBX7	0.938526	0.955768	-0.0318757	0.0207951	0.669923	0.0108252	-0.391264	-0.325284	-0.0691732	-0.106549	0.117117	0.0966836	0.106657
CBX8	0.718402	-0.192039	0.786128	0.216235	0.287507	0.0146184	0.117075	0.138525	-0.641201	-0.131545	-0.0404563	0.301424	0.685908
CBY1	0.7632	-0.624535	-0.634541	0.829865	-0.383342	-0.329189	-0.0761603	-0.142371	0.289677	0.0945214	0.23072	-0.00305465	0.231436
CC2D1A	-0.858681	1.92412	-0.229531	0.398174	0.431585	-0.0610382	-0.334882	0.161213	0.0232578	-0.253787	-0.495794	0.767331	0.515615
CC2D1B	0.514811	0.937421	-0.568219	-0.0453594	0.268714	0.141198	0.0644274	0.308115	0.120148	0.0685378	-0.210425	-0.135063	-0.0124887
CCAR1	1.20237	-0.559223	-0.292917	0.235761	-0.213778	0.1988	-0.0191872	-0.147017	0.0517414	0.0708474	-0.090061	0.0375542	-0.189111
CCBE1	-3.66565	-0.931278	-0.703948	-0.932868	-0.546447	-0.610075	0.331162	1.06492	-0.470867	-0.816765	-0.094664	-0.325709	0.124606
CCDC102A	0.392692	0.552292	-0.712675	-0.212592	0.369954	-0.28634	0.15595	-0.432204	-0.0899188	-0.315625	-0.0150178	0.813979	-0.0154581
CCDC106	-0.221673	0.135088	-1.24826	-0.133241	0.0891788	-0.43803	0.905969	0.187645	-0.337806	0.162677	-0.198657	-0.280918	-0.535517
CCDC107	1.31506	-0.651958	-0.183277	-0.0938157	0.750743	0.173433	0.388895	-0.159938	0.200112	0.0463724	-7.02e-05	0.209016	-0.158471
CCDC112	1.01467	-1.2149	0.00969561	-0.00444007	0.305935	0.0226229	-0.406731	0.0454596	0.282493	-0.301835	0.302742	-0.0635699	0.135308
CCDC113	-2.77335	-1.82325	-0.765577	-0.316113	0.0193481	-0.0868421	-0.201369	0.177605	0.976678	-0.322104	-0.42683	0.92489	-0.148752
CCDC115	1.12849	-1.02885	-0.0707452	-0.61499	0.330225	-0.0181034	0.0478515	-0.153948	0.230071	0.543067	0.248528	0.0421991	-0.161397
CCDC117	1.10477	-0.304588	-0.0831331	0.000404681	-0.291888	0.0717352	-0.0215682	-0.111874	-0.0695152	-0.110934	0.102748	0.165895	0.0299434
CCDC12	0.756437	-0.384238	-0.364796	-0.260577	-0.0614436	0.195255	-0.167047	-0.174801	0.216788	-0.177409	-0.232908	-0.232276	0.222798
CCDC120	-0.923528	1.28981	-0.548737	0.294395	0.289483	-0.256076	-0.306463	-0.363754	0.0149749	-0.663399	0.297069	-0.144196	0.418177
CCDC121	0.649645	-0.640456	-0.45216	-0.0299778	-0.218745	-0.0233236	-0.248886	0.0642042	0.067016	0.940223	0.111316	-0.0226292	0.528323
CCDC122	0.240016	-0.0228643	-0.558781	-0.38884	-0.0909458	0.530923	0.346366	0.0699098	-0.302468	0.597241	-0.0519505	0.25336	-0.297039
CCDC124	-0.643844	1.95273	-0.0334649	1.67953	-0.525107	-0.200427	-0.0413929	-0.176458	0.17305	0.18262	-0.141525	-0.913157	0.0747618
CCDC126	1.21074	-1.22803	1.21969	0.662572	0.44844	-0.101423	-0.162023	0.172	-0.286769	-0.185299	0.242132	0.211245	-0.0836204
CCDC127	0.959726	-0.437451	-0.381942	-0.0260297	0.297141	-0.142351	-0.029217	0.307599	0.137237	-0.0216024	0.0340802	-0.110077	-0.130757
CCDC13	-1.15676	1.21378	0.333101	0.238485	-0.449144	-0.17247	-0.968365	-0.0503253	-0.201573	-0.302931	0.0880644	0.379119	0.0496437
CCDC136	-0.343531	0.86126	-0.647547	-0.661091	0.129006	-0.0483881	-0.821588	-0.0174101	0.582079	0.305679	-0.29422	0.609107	-0.110815
CCDC137	0.701559	0.616217	-0.289281	-0.404118	-0.362956	-0.317728	0.403779	-0.166261	-0.0218547	-0.420207	0.32123	-0.250705	0.319084
CCDC138	0.567411	-0.959249	-0.367718	0.410522	-0.114596	-0.399817	0.155384	0.6433	0.0374696	-0.159084	-0.337848	0.499296	0.351822
CCDC14	1.00324	-0.485357	-0.340332	-0.606117	-0.417546	0.0866709	0.0655826	-0.0755476	-0.00329674	0.125298	0.144544	0.0668601	-0.0940067
CCDC140	-4.56547	-1.22946	0.325565	0.712451	-0.268274	-0.0631955	-0.478739	-0.775324	0.102992	0.751904	0.0913272	-0.324786	-0.185673
CCDC142	0.778929	0.0823475	-0.556619	-0.508095	0.224488	-0.0737743	-0.0276315	-0.0436504	0.0994101	-0.157231	0.0520328	-0.0134088	0.176924
CCDC144A	-0.34313	-0.435779	1.19136	0.0976828	-0.476403	-2.05596	-0.279299	-1.08509	0.809594	-0.756228	-0.281478	-0.552521	0.602702
CCDC146	0.568546	-0.865916	0.437334	-0.0321925	-0.542459	-0.23876	-0.354459	0.86667	-0.148352	-0.584227	0.0422671	0.414114	0.523928
CCDC149	0.146566	0.41728	1.02152	-0.822166	-0.0188042	-0.00500456	-0.406629	0.0102321	-0.276375	-0.447561	0.0287542	-0.0888582	-0.0661178
CCDC15	0.356358	-0.0423467	0.31023	0.607576	-1.4655	-0.0147833	0.833967	-0.0227897	-0.142357	-0.122984	-0.420457	0.492772	0.332376
CCDC17	-0.0349785	1.91857	-0.0990018	-0.585043	0.490114	-0.00295186	-0.37648	-0.0258414	0.0885963	0.30497	0.235391	-0.345836	-0.067278
CCDC18	0.910876	-0.722004	0.362008	0.593373	-0.426813	-0.467718	-0.256573	0.360088	0.511912	-0.432517	-0.195308	0.557131	-0.0209779
CCDC22	0.712256	0.532751	-0.43548	-0.308776	0.348258	-0.709618	0.265395	0.0119972	-0.100452	-0.46327	0.11126	-0.220332	0.0116564
CCDC24	0.164926	0.469126	0.203813	0.272856	0.392151	-0.640791	-0.0948204	0.184606	-1.01334	-0.896366	-0.166203	1.11879	0.0126136
CCDC25	0.873381	-1.08415	-0.40537	0.16583	0.114584	0.0701946	-0.0937155	-0.0849163	0.193094	0.134337	-0.283677	-0.0258639	0.0350791
CCDC26	-2.3279	-1.34141	-0.287647	-0.207591	-0.857929	-0.0573528	0.196912	-1.22443	1.29572	0.629188	-0.254553	0.516698	0.953097
CCDC27	-3.87589	-0.986244	0.335201	0.353368	-0.987357	-0.261639	-1.20417	-0.0357143	-0.358901	0.108273	-0.230435	-1.12015	-0.169384
CCDC28A	1.11623	-0.732047	0.649024	0.0282753	0.0931495	0.377674	-0.111764	-0.14129	-0.0432359	0.0476584	0.0742402	-0.234005	0.173871
CCDC28B	0.656418	-0.0167167	-0.0713361	0.0206525	0.432765	-0.507295	0.435199	0.469302	0.243029	-0.0392591	-0.440737	-0.277047	0.204891
CCDC3	-1.76006	0.406035	-0.174568	-0.0555257	0.467182	-0.403675	0.421393	0.118627	0.350735	0.6473	0.250031	0.706153	1.14478
CCDC33	-4.31657	-1.51381	-0.221093	0.21807	-0.276995	0.753448	-0.646219	0.347756	0.808457	-0.287212	-0.0553294	-0.56382	0.683982
CCDC34	-0.923016	-1.2264	-0.84211	0.666908	-0.121562	-0.407214	-0.765676	0.0550482	1.05412	-0.619538	0.203482	-0.753289	-0.199589
CCDC43	0.980095	-1.12194	-0.0124665	-0.0414139	-0.0900789	0.113332	0.211596	-0.0900659	0.0693893	0.199894	0.0436198	0.0176655	0.202679
CCDC47	1.13978	-0.516256	0.512953	0.169108	-0.1608	0.269518	-0.0455421	-0.173761	-0.194105	0.0366843	-0.111854	0.0921599	-0.0138928
CCDC50	0.87439	-1.0556	-0.720018	-0.451015	0.5389	0.00152448	0.0368374	-0.0315702	-0.328471	0.156568	-0.394079	-0.15866	-0.595089
CCDC51	0.241282	-0.462303	-0.436148	0.131369	-0.285152	-0.279364	-0.825935	0.14794	0.182695	-0.655105	0.601871	0.351313	0.284729
CCDC57	0.354881	1.06683	-0.665986	0.237791	0.694941	-0.270197	-0.17631	0.1785	-0.151626	-0.0324872	-0.40112	0.165276	0.216134
CCDC59	1.17467	-1.65195	0.407297	0.0825793	0.337709	-0.294985	-0.0228368	-0.156536	0.199157	0.0106619	-0.172922	0.168707	-0.13967
CCDC6	0.669802	-0.263191	-0.416731	-0.346484	-0.303882	0.253118	-0.409821	-0.00964831	0.11429	-0.0538026	-0.121924	0.0267262	0.00645953
CCDC60	-3.88344	-0.430088	0.094749	-0.925986	0.0126783	-1.20816	-0.692563	0.29635	0.340648	0.0229221	0.0666984	0.0532717	0.743352
CCDC61	0.0209729	0.626934	-0.220051	-0.270044	0.357239	-0.102989	0.289007	-0.600801	-0.30072	-0.161991	-0.585262	0.200751	0.264568
CCDC65	0.992029	-1.21732	-0.383024	0.11848	0.199131	-0.602383	-0.268921	-0.35152	0.654566	-0.549197	-0.316777	0.673846	-0.0888805
CCDC66	0.861583	-1.13141	-0.203145	0.837773	-0.417624	-0.475023	-0.466015	-0.168741	0.215378	-0.00279341	-0.241539	0.523694	-0.0791819
CCDC68	-1.64545	-1.35091	0.121818	-1.10086	-1.44783	0.293408	0.503033	0.125101	0.181809	-0.974222	-0.10788	0.914048	0.0649933
CCDC69	0.666596	0.611833	0.141855	0.22972	0.193382	0.241413	-0.343534	-0.185066	0.108191	-0.255486	-0.152005	-0.0223131	0.165403
CCDC7	0.899698	-0.942094	-0.299574	0.379343	-0.717572	-0.172778	-0.120651	-0.0578679	0.35547	-0.103453	-0.0667434	0.686044	0.15803
CCDC71	1.00804	-0.330957	-0.157703	0.174623	0.344765	0.24835	0.235836	-0.0333354	0.0780162	0.236879	-0.547504	0.10586	0.172478
CCDC74A	-2.97706	-1.08973	-0.378656	0.298624	0.834919	1.35988	-0.123281	-0.77244	-0.998878	-0.468438	0.0898044	-0.193121	-0.325026
CCDC77	0.697595	-0.492375	0.263182	0.267286	-0.436289	-0.391663	-0.385107	-0.47529	0.354738	-0.270429	-0.209393	0.079293	0.21094
CCDC85A	-2.9264	-0.602928	0.199532	0.439427	1.24714	0.925983	0.157639	-1.00599	-1.15581	-0.609984	0.418321	-0.398796	-1.26843
CCDC85B	0.579527	0.0914819	-0.828856	2.27947	0.703509	0.546992	1.1389	0.341002	0.141977	0.263126	-0.0741687	0.252225	-0.1391
CCDC86	0.506822	0.648407	-0.174084	-0.597036	0.06324	0.407945	0.34185	1.04574	0.465241	-0.499396	1.36169	0.577409	0.0180927
CCDC87	-2.60081	-0.894819	-1.26869	0.892058	-0.283676	0.302654	-0.244636	0.364682	-1.07673	-0.145434	-0.018053	-0.282766	-0.061449
CCDC88A	1.01802	-0.793309	0.322921	-0.411496	-0.0776664	0.146245	0.0923415	-0.0177435	0.0841562	0.40689	-0.227942	-0.198481	-0.0928154
CCDC88B	0.840247	1.54959	0.162217	-0.205218	0.803767	-0.513518	0.765841	0.0401916	0.0605212	-0.573836	0.0404084	0.293243	0.0503418
CCDC9	0.445387	1.57165	0.0938267	0.0421931	0.61003	-0.330972	0.189142	-0.188264	-0.300416	-0.548072	-0.0243559	0.0805106	0.198408
CCDC90B	1.1685	-1.10711	-0.172195	0.0833389	0.0319734	0.0799797	-0.115988	0.0870229	0.468733	-0.0849849	0.278009	0.00697388	-0.108378
CCDC91	1.0229	-1.49126	0.0764732	0.791481	-0.222504	-0.382395	0.152057	0.242751	0.034917	-0.257064	-0.400888	0.512205	-0.25683
CCDC92	0.545501	0.632056	-0.853848	-0.157265	0.0723767	0.48054	-0.31435	-0.446768	0.486804	0.221986	-0.0134856	-0.145244	0.0119092
CCDC96	-0.538671	0.926457	0.0363156	1.51329	0.820821	-0.215731	1.33002	-0.00870822	0.883722	1.09282	-0.628189	0.852789	0.864841
CCDC97	0.0418188	1.62541	-0.41167	-0.0582902	0.780625	-0.516387	-0.340513	-0.208347	0.329771	-0.642801	0.361689	-0.194933	0.239712
CCHCR1	0.646785	0.410679	-0.393867	-0.147693	0.790352	-0.43728	0.101111	0.160261	-0.264686	-0.430935	-0.123048	0.342544	0.142636
CCL2	-1.92251	-0.853135	-0.03323	1.25948	-0.6958	0.476837	2.73189	-0.962398	0.358249	-0.333224	0.731486	-1.21857	-0.0625919
CCL23	-1.57969	0.0644613	0.638594	1.92209	0.347702	2.24988	0.724273	2.04795	1.19765	0.939302	1.94743	-0.192764	0.389479
CCL25	-4.82911	-0.984755	-0.431505	-0.354571	0.686703	-0.229974	0.782277	0.0661295	0.896387	-1.03252	0.613405	-0.610958	0.514139
CCL28	0.414699	-0.385986	-0.872164	-0.581574	0.0643901	-0.268016	0.19803	-0.139511	0.340828	-0.164021	-0.280444	-0.403749	0.196365
CCL3	-0.35394	-0.419488	-0.271153	-0.481145	1.206	0.65365	0.876475	0.139457	-0.306094	-0.0862877	0.548796	-0.642155	-0.00804679
CCL3L3	-1.91255	-1.60676	0.145547	0.478601	-0.106781	1.6566	-0.892511	-0.535734	-0.455894	-0.035528	0.0298596	-0.106468	-1.92655
CCL4L2	-0.538319	-1.94957	0.290662	0.330477	0.181294	1.49934	-0.440876	-0.722203	-0.421418	0.294421	0.00384907	-0.77821	-1.37648
CCL5	0.98412	-0.311908	0.660419	-0.777384	-0.294875	0.679169	-0.0043564	-0.315838	0.391945	-0.0595818	0.347282	0.156682	-0.314465
CCM2	1.09027	0.438567	0.648737	-0.349711	0.450038	-0.380475	0.0396997	0.117018	-0.143544	-0.261733	-0.00112299	0.223708	-0.0303922
CCNA2	0.439422	-1.03503	-0.357319	-0.260504	0.306569	0.475361	-0.0477478	0.983362	0.459278	-0.104614	0.621611	-0.271104	0.0266157
CCNB1	0.544282	-1.2457	0.484653	0.708795	0.0516233	-0.839191	0.305114	1.09361	0.829808	-0.818202	1.07969	0.58086	0.111481
CCNB1IP1	0.977696	-1.17816	-0.361563	0.314725	0.27267	-0.180976	-0.346719	-0.126058	-0.0973792	-0.0109332	0.104158	-0.0264923	-0.107051
CCNB2	-0.533189	-0.495775	0.726668	-0.532338	0.980637	0.3595	0.584155	1.57669	-1.17408	-0.0892829	0.690592	-0.196065	-0.468636
CCNC	1.00229	-1.48499	-0.0554321	0.128397	0.29013	-0.1205	-0.0962184	0.209424	-0.193614	0.122814	-0.0370336	0.0226624	-0.173012
CCND1	-1.16184	1.27247	-0.755651	0.420071	-0.392233	0.126007	-0.480237	-0.871625	-0.579374	-0.397986	-0.026448	0.599621	0.667317
CCND2	0.508938	0.781478	-0.774555	0.0526581	-0.272137	0.51236	-0.0317537	-0.049297	0.14738	0.10056	-0.20114	0.210163	-0.0963091
CCND3	1.0544	0.609884	0.0952094	-0.443266	0.206894	0.0812958	0.493616	-0.23156	-0.029357	0.211495	-0.359158	0.160216	0.0583815
CCNDBP1	0.86111	-0.270792	0.612476	0.441625	-0.658995	-0.133065	0.0639111	-0.320496	-0.0542836	-0.11538	-0.301892	-0.175978	-0.0392461
CCNE1	0.607879	-0.802527	-0.702173	-0.0153675	-0.0729169	-0.740417	0.804811	0.847028	-0.802104	0.163978	-0.1095	0.228478	-0.95229
CCNE2	0.935015	-0.88311	0.475646	0.112466	-0.245953	-0.0334346	-0.353643	-0.0257826	0.195449	-0.0294574	0.0659192	0.306342	0.0157147
CCNF	0.617169	0.340423	-0.568102	-0.500117	0.0786729	-0.177926	-0.250803	0.0282282	-0.416118	0.255286	0.504877	-0.298391	-0.473141
CCNG1	1.14376	-1.31359	-0.109834	0.0560074	-0.127253	-0.106642	0.0695589	-0.00154039	-0.169242	0.188156	0.18129	-0.134834	-0.0580115
CCNG2	1.01356	-0.144987	0.546677	0.0420807	0.119549	0.360543	-0.186567	0.223589	-0.231785	0.141053	0.0598812	0.184576	0.18898
CCNH	0.953052	-0.309824	-0.104275	-0.440743	-0.14926	0.388421	-0.105803	-0.00710491	-0.051105	0.0807601	-0.0570152	0.183592	0.0521786
CCNI	-0.111836	1.31287	0.086882	0.492375	-1.10539	0.182985	-0.577155	0.165168	0.218853	-0.0540937	-0.280833	-0.276892	-0.220207
CCNJ	0.838466	-0.107615	-0.162527	-0.247337	-0.0896635	0.546877	-0.0927137	0.372826	-0.0468437	0.275629	-0.164001	0.224946	-0.106033
CCNK	0.539584	0.500078	-0.444946	-0.254262	-0.281325	0.147189	-0.63123	-0.139711	0.36287	-0.023659	0.0902086	-0.0272726	0.106998
CCNL1	1.20183	-0.543533	0.383297	-0.19289	0.154733	0.0781511	-0.00717711	0.00283496	-0.280516	0.173529	-0.186918	-0.00197149	-0.0891317
CCNL2	1.14092	-0.233958	-0.352585	-0.199604	0.35913	-0.267925	0.136399	0.136952	-0.0243447	0.0694092	-0.23235	0.158414	-0.0263441
CCNO	-3.86448	-0.247439	0.399022	0.477564	0.327645	0.741647	1.01948	-0.645813	-0.504476	-0.138947	-0.312881	-0.470356	0.985547
CCNT1	1.01658	-0.173647	-0.254127	0.1061	-0.176889	0.412577	-0.0366229	-0.213844	-0.124497	0.103168	-0.0710326	0.0501936	-0.0124802
CCNT2	1.06835	-0.740308	0.0972392	-0.176722	0.00738957	0.174597	-0.0593035	0.0270082	-0.147852	0.127147	-0.15333	0.0852364	-0.0289701
CCNY	1.01386	-0.165846	0.714268	-0.327876	-0.0655233	0.00464677	0.0627227	-0.0182648	-0.243159	0.0948844	-0.260194	-0.201111	0.066628
CCNYL1	0.885242	-0.0227905	0.275974	0.544275	-0.384583	0.333884	-0.300202	0.140712	-0.11531	0.077057	0.188498	0.0498296	-0.0149021
CCPG1	1.1579	-0.606324	1.4727	0.0616888	0.0947996	0.437929	-0.180159	-0.223333	-0.11726	-0.0653657	0.12097	0.135958	0.0890273
CCR1	0.519028	-0.0473305	0.664963	1.11557	0.300802	0.343575	-0.434749	0.513573	-0.411795	-0.0683548	0.00147336	-0.666708	-0.00201717
CCR10	-2.70333	1.20001	-1.5895	0.247661	0.962544	0.276757	1.51969	-0.0112638	0.419704	0.749856	0.777855	1.30379	-0.720995
CCR2	1.0412	-0.818587	0.978275	-0.513901	0.360684	-0.407343	0.200581	-0.108634	0.145816	0.536634	0.10158	-0.34783	0.194421
CCR3	0.0508539	-0.407996	0.021969	0.554299	-0.72308	1.80253	1.49438	0.168888	0.340994	0.655213	0.489317	0.559686	0.889263
CCR4	0.677408	0.228475	-0.906129	-0.0863404	-0.159706	-0.186706	0.614598	0.350284	-0.129766	-0.231063	0.396288	0.278279	0.074327
CCR5	0.578339	-0.330766	0.329587	-0.461113	-0.406298	0.926699	-0.0313028	-0.681118	0.0472808	-0.425053	0.236797	0.0366244	0.00194144
CCR6	0.965523	-0.482328	-1.28712	0.0632375	0.438031	-0.298833	0.00597958	0.0736711	-0.1997	-0.392981	0.315381	-0.0719229	-0.190614
CCR7	0.656628	-0.385756	-1.70538	0.837804	-0.361814	-0.955191	-0.190775	-0.0718444	-0.5733	0.443502	0.521047	0.168956	-0.173885
CCR8	0.00825694	0.515711	-1.26724	-0.919807	0.0553755	0.354388	0.28062	0.121835	0.39938	0.665531	0.63867	0.613792	-0.258614
CCR9	0.636305	-1.04855	-0.712049	-0.0272834	0.611235	0.168333	0.353364	0.499961	-0.0180767	-0.146103	0.162165	0.412828	0.120658
CCS	0.731326	0.0304118	0.0621431	-0.475183	-0.569465	-0.6946	0.72129	0.23146	-0.0847994	-0.341749	-0.179831	0.286276	0.0889609
CCT2	1.00219	-1.84191	0.258338	0.737793	0.128548	-0.541072	-0.0325148	0.25219	0.349825	-0.0981365	-0.207697	0.0167726	-0.0426801
CCT3	1.1258	-0.820292	-0.0914653	-0.00108382	-0.125683	0.0262245	0.249306	0.043596	0.00414309	-0.00510703	-0.0117806	-0.100939	0.0457899
CCT4	1.20757	-1.18348	-0.193129	0.153834	0.0296305	-0.107741	0.203619	-0.0388273	-0.26782	-0.104647	0.00587682	-0.130417	0.0121529
CCT5	1.22711	-0.857756	0.404699	-0.109103	-0.0296238	0.0244007	0.151545	0.0200558	0.0338117	0.00666383	-0.0108229	-0.196102	0.0801946
CCT6A	1.18512	-1.0284	0.101704	0.141192	-0.14004	0.0398798	0.24582	-0.111936	0.0751985	0.0777085	-0.205386	-0.22635	-0.00103411
CCT6B	-0.426117	-0.263344	-1.14066	-0.296923	-0.287818	0.972324	-0.636219	0.186577	0.502666	0.352747	0.717308	-1.03941	-0.111949
CCT7	1.10438	-0.414857	-0.235196	-0.0580911	-0.0239449	-0.0479175	0.00579262	-0.221288	-0.0894201	-0.161457	0.202313	-0.142314	0.130227
CCT8	1.08219	-0.932581	-0.176478	-0.0116207	-0.0202398	0.1415	0.180349	-0.300539	0.141373	0.314639	0.150835	-0.415329	-0.0327146
CD14	0.922776	0.680971	1.44802	-0.784824	0.51301	-0.902823	0.600493	0.0148919	-0.440037	0.596312	0.209098	-0.26019	-0.153086
CD151	-0.0338211	-0.123637	0.485231	-1.11052	1.19683	0.393461	0.46877	0.8917	-0.175873	-0.059095	0.236443	0.53513	0.529628
CD160	0.98276	-1.0983	0.174048	0.521348	0.564504	0.771456	-0.327015	-0.349211	0.131136	0.077376	0.291969	-0.0536933	-0.217984
CD163	0.899359	0.39951	1.22658	-0.923182	0.255774	-0.488427	0.242555	0.207511	0.305104	0.714501	-0.366983	-0.293766	-0.534692
CD164	1.1945	-1.02218	0.507298	0.212722	0.237623	0.0658582	0.0881262	-0.0346002	-0.191006	0.000513111	-0.0648598	0.0355203	0.0364013
CD177	-0.605199	-0.607927	2.44796	-0.0643099	1.5315	-0.506022	-0.496835	-0.961677	0.222292	1.51405	0.311417	0.541517	-0.0312177
CD180	0.738313	-0.778133	-0.846307	-0.571259	0.125359	-0.510773	-0.120039	0.906751	-0.413129	-0.255459	0.0476754	0.0210296	-0.412099
CD19	0.534966	0.0313606	-1.09364	0.01653	0.777652	-0.586599	0.344472	0.90134	-0.637699	-0.0443873	-0.393378	-0.152857	-0.36633
CD1A	0.0575749	-0.0378764	0.403552	-0.931647	0.351147	-0.690649	-0.28978	0.458942	-0.337705	0.20435	-0.132421	-0.298126	0.154861
CD1B	-2.47018	-1.0037	0.72759	-1.16089	-0.196462	-0.417599	-0.395122	-0.400491	-0.194385	-0.681876	-0.056024	0.357695	1.26586
CD1C	0.609291	-0.896563	-0.428928	-0.538674	0.1795	-0.241807	0.0881373	-0.373639	0.0959264	-0.186545	-0.19918	-0.421008	0.300197
CD1D	1.07159	-0.388329	0.885254	-1.08385	0.319216	-0.820269	0.653243	0.0623557	0.0846238	0.052864	-0.121372	0.0097801	-0.0305829
CD1E	-1.10481	-1.43173	0.528083	-0.646003	-0.358603	-0.633882	0.0869051	-0.473737	0.45489	0.177202	-0.298445	0.0769333	0.928051
CD2	0.976708	-1.00342	-0.203459	0.286596	0.110881	0.559199	-0.315144	-0.328712	0.213393	-0.141107	-0.0844483	0.186618	-0.0442519
CD200	0.286554	-0.816144	-1.47531	-0.283686	0.012565	-0.788995	-0.0048599	0.398527	-0.159876	-0.147596	-0.00961681	-0.430727	-0.380027
CD200R1	0.953635	-0.871666	-0.399584	0.819108	-0.486976	0.146023	0.0645866	0.403832	-0.0568742	0.579856	0.206141	-0.22495	0.100439
CD207	-4.53469	-0.858388	0.430676	-1.08562	0.0601687	-1.3713	-0.295488	0.314846	0.792555	-0.200852	0.186354	-0.567139	-0.42999
CD209	-4.08815	0.442506	0.627641	0.10261	-0.505112	0.779233	-0.322222	-0.0640412	-0.169598	0.276131	-0.621071	-0.452132	-0.797553
CD22	0.242662	0.285906	-1.3223	0.00639255	0.91281	-1.18688	-0.135874	1.26647	-0.237535	-0.212643	-0.249168	-0.0654839	-0.342033
CD226	0.959609	-0.354674	0.0432111	-0.218721	-0.356028	0.20352	-0.293154	-0.0621586	0.308364	0.130743	0.03023	0.210915	-0.111556
CD24	0.46681	-0.517451	0.650945	0.257351	1.1098	-0.367349	0.080839	1.54904	0.481193	0.284103	0.155711	0.201878	-0.568011
CD244	1.19993	-0.419549	0.509848	-0.623663	0.19638	0.124924	0.433968	0.135646	0.446142	0.0399164	0.250108	0.136861	0.14028
CD247	1.14736	-0.0773726	-0.609824	-0.57249	0.190032	-0.171712	0.667126	-0.580063	0.0735123	-0.221876	0.344233	0.134248	-0.0287565
CD248	-3.07762	-0.619926	-1.59038	0.665934	-0.0353532	-1.32993	0.918084	-1.38201	-0.65607	-0.533823	0.300494	-0.45226	-0.840273
CD27	0.420372	0.254501	-1.7851	0.904984	0.133338	-0.831295	0.0177487	-0.256793	-0.706536	0.562358	0.30923	0.176402	0.0465172
CD274	0.801141	-0.728899	0.991677	0.242306	0.200641	0.0898459	-0.35629	0.891127	-0.400471	-0.482433	0.579703	-1.08578	-0.290018
CD276	-3.24749	-0.804594	0.0699426	1.00717	0.504018	0.987613	-0.560218	-0.536616	-0.955737	0.115824	1.05308	-0.450515	0.486858
CD28	0.754318	-0.892148	-1.10029	0.74525	-0.283563	-0.196386	-0.287591	0.155322	-0.218481	0.124003	0.279359	0.145734	-0.0329871
CD2AP	1.05083	-1.17381	-0.0804515	0.181453	-0.271317	-0.0921117	0.0697086	-0.0198115	-0.0261754	0.0051803	0.0666981	-0.150679	-0.124685
CD2BP2	1.01321	0.1913	0.166273	-0.126296	0.233029	0.0356615	0.321782	-0.0337928	-0.231284	-0.203729	-0.21333	-0.0192439	0.0511466
CD300A	1.18203	0.29071	1.25279	-0.178688	0.23896	0.0469395	0.302453	0.0702344	0.154448	-0.291164	0.145571	0.19005	0.106612
CD300C	0.979326	-0.0937007	0.145272	-0.23362	0.322834	-0.684395	0.759665	-0.2921	-0.0272133	-0.152698	-0.303376	0.326573	0.251606
CD300E	0.966282	-0.199505	0.275136	0.723573	0.554768	0.456697	0.171659	-0.015388	-0.257529	0.105051	-0.337794	-0.541308	0.08014
CD300LB	1.01125	0.636276	0.634651	-0.161122	0.487305	-0.0500118	0.179759	0.193613	0.160034	-0.138733	-0.116094	0.335013	0.192221
CD300LF	0.858471	0.399576	0.553635	0.0101104	-0.00535199	0.326069	0.687566	-0.00126836	0.304533	-0.0581061	-0.12194	-0.02341	0.482557
CD300LG	-4.83619	-0.224618	0.625446	1.3743	0.460816	-1.16345	0.176519	0.204378	-1.06534	-0.0470237	-0.0452687	0.788473	-0.600117
CD302	0.779465	-0.247537	0.780454	-0.0782237	-0.0781915	0.499272	-0.277421	0.0302662	-0.0606716	-0.0129648	-0.158933	-0.0657841	0.236782
CD320	0.671907	0.326132	-0.673737	0.445702	0.873058	0.910041	0.917536	-0.375706	0.117991	-0.136844	-0.516844	-0.63271	0.0462492
CD33	0.675423	-0.056071	0.485397	-0.407785	0.419972	0.148439	-0.0775433	-0.500082	-0.177527	0.192522	0.0742023	-0.408679	0.138
CD34	-3.75317	-0.66579	-0.285403	-0.569659	0.136388	0.193461	-0.29166	0.685229	0.200536	0.398939	-0.315941	0.903188	-0.389009
CD36	0.952335	-0.925423	0.938299	-0.558312	0.104171	0.00252553	0.116559	0.28404	-0.0196173	0.544336	-0.0503064	-0.66728	0.00798617
CD37	0.648066	0.886994	-0.276127	0.400993	0.290747	0.124888	-0.344665	0.0701043	-0.0281976	-0.140341	0.0143748	-0.361343	0.131383
CD38	0.242144	0.178316	-0.382622	-0.17171	-0.118159	0.0484305	0.286354	0.391927	0.534215	-0.402255	0.104699	-0.382963	-0.190228
CD3D	0.919945	-1.80674	-0.200634	0.977575	0.0730591	-0.05505	-0.20338	0.0172872	0.250862	-0.0656277	-0.365483	-0.125867	-0.171547
CD3E	-0.0271066	0.906759	-1.42738	0.659118	-0.139313	0.451402	-1.18867	-0.569624	0.616172	-0.252326	0.318141	0.292972	-0.325312
CD3G	0.848531	-0.817209	-0.736158	0.385008	-0.374154	0.0507396	-0.630822	-0.460278	0.278635	-0.131572	0.435186	0.449284	-0.0677606
CD4	0.132543	1.47612	-0.970367	-0.560525	0.0245305	-0.401274	-0.0557124	0.0145928	0.134453	0.028765	0.475248	-0.258675	0.136033
CD40	0.589957	-0.515381	-0.519927	-0.494921	0.167303	-0.503785	0.104898	0.7024	-0.14051	-0.0168356	-0.347895	-0.593898	-0.114228
CD40LG	0.386886	-0.0568657	-1.43824	0.30755	-0.405551	0.23487	-0.76542	-0.158621	-0.0996384	0.0868856	0.347188	0.195953	-0.0292762
CD44	0.541181	0.437729	-0.105688	0.170454	-0.193609	0.429563	-0.648228	0.324532	-0.0392075	0.154836	-0.0293501	-0.216498	-0.0259121
CD46	1.15329	-0.46728	0.991107	0.0283428	-0.216988	0.438081	0.0652182	-0.0169448	-0.201734	-0.125753	0.00845364	0.0823146	-0.0162574
CD47	0.945851	-0.482889	-0.3663	-0.138309	-0.179751	0.458315	-0.182363	-0.0239731	0.0801516	0.158064	-0.0659077	0.0567503	-0.0556883
CD48	0.909315	-1.78435	0.223988	0.523864	0.330544	-0.412651	-0.221072	0.284595	0.187808	-0.0374957	-0.0635328	-0.0991458	0.121033
CD5	0.422794	1.28333	-1.18583	-0.344019	0.140909	-0.432367	-0.179636	-0.127467	-0.420845	-0.362187	0.617383	0.361487	-0.0030337
CD52	0.601234	-2.52518	0.344113	1.31668	0.485235	-0.428121	-0.241613	0.638506	0.684545	0.054144	0.0634514	-0.196445	-0.0474247
CD53	1.11037	-0.257416	0.670759	-0.440357	-0.0798931	0.126028	-0.133222	-0.137015	0.0625004	0.0982869	0.0453875	-0.022316	0.084478
CD55	0.851535	-0.0498206	1.34095	-0.0550422	-0.315059	0.167982	-0.308809	-0.188683	-0.484981	0.0924475	0.214846	-0.114586	-0.268882
CD58	0.957486	-0.336066	1.08849	0.0147723	0.319913	0.200829	-0.23135	0.140819	0.104927	-0.261938	-0.232125	0.133608	0.174667
CD59	1.19715	-0.450692	0.867173	0.0914633	0.183151	-0.134043	-0.49131	0.00436134	-0.441202	0.0597266	0.193496	-0.0871822	-0.357948
CD6	0.68074	0.851443	-1.36401	0.294988	0.617782	0.0392591	-0.0730033	-0.0513324	-0.154787	-0.086906	0.0100724	-0.107547	-0.149107
CD63	1.10884	-0.28289	1.3419	-0.281777	0.395449	0.232933	0.015662	-0.0291957	-0.0542879	0.296943	0.156011	-0.104329	-0.106106
CD68	0.971922	0.405736	0.588284	-0.678464	0.212201	-0.0369194	0.400857	-0.615944	0.00703333	0.139248	0.354014	-0.0512121	0.102643
CD69	0.920564	-2.19506	0.556017	0.590931	0.517032	-0.341459	-0.0593054	0.00212215	0.27301	-0.0105287	-0.0587877	-0.164196	-0.190802
CD7	-0.465767	1.8377	-0.638489	1.95112	0.126504	0.158977	0.150309	-0.180259	-0.244756	0.354467	0.228581	-0.659611	0.051434
CD70	-0.327328	-0.244389	0.328326	-0.570344	0.318895	0.899083	-0.333036	0.0560119	0.229831	6.84019830564975e-05	0.137461	0.621279	-0.79796
CD72	0.617651	-0.593326	-1.01571	-0.406276	0.690168	-1.02345	0.275464	0.793407	-0.351673	-0.34148	-0.284797	-0.133642	-0.243669
CD74	0.457219	1.5612	-0.780565	0.688538	0.745207	0.256896	-0.263399	-0.445459	0.502906	0.484602	0.370031	-0.80476	-0.0626659
CD79A	0.229084	0.0799544	-1.75769	0.7177	0.700849	-0.124805	-0.405923	0.493135	-0.287876	0.431118	0.245355	-0.697852	-0.351921
CD79B	0.981376	-1.00639	-0.89293	-0.320883	0.694384	-1.02922	0.764058	0.927952	-0.714555	-0.0823068	-0.122107	0.00747232	-0.368032
CD80	0.590258	-0.844952	-0.634877	-0.438199	0.264239	0.811723	-0.213669	0.0306809	-0.392775	0.265845	0.231375	-0.0548826	-0.410796
CD81	0.830354	0.609721	-0.768148	-0.737132	0.569686	-0.100111	0.548632	-0.0876177	-0.111485	-0.376273	0.547228	0.0355727	-0.470386
CD82	0.869498	0.674652	0.381929	0.169532	-0.0134279	0.356828	0.040503	-0.184152	-0.66681	-0.111864	0.0587976	-0.070142	0.300246
CD83	0.876785	-0.435286	-0.976767	-0.482031	0.279314	-0.501426	0.198932	0.182302	-0.488548	-0.419236	0.197273	0.214752	0.116229
CD84	0.810883	0.199664	-0.352886	-0.246409	-0.389352	0.38602	-0.129739	0.276904	0.0633404	0.405075	0.0558393	0.176862	-0.123182
CD86	1.1185	-0.739751	0.52913	-0.602587	0.227076	-0.20333	0.229598	-0.322761	-0.0194184	-0.00690683	0.0783776	-0.381222	0.102846
CD8A	1.07238	-0.487604	0.668365	-0.352056	-0.342056	0.397451	0.582647	-0.726353	0.122413	0.104989	-0.245584	0.261583	-0.750666
CD8B	0.912365	-1.21353	0.192773	0.292627	-0.581452	-0.0981299	0.219592	-0.0953521	-0.279694	-0.230641	-0.434733	0.180047	-0.675965
CD9	0.595073	-0.104951	0.961983	0.42185	-0.272624	0.107929	-0.14122	0.779368	-0.396865	1.00517	-0.356303	0.686795	0.294962
CD93	0.463693	0.709177	1.13793	-0.4827	-0.0771749	-0.199167	0.453539	-0.692999	-0.662529	-0.366029	-0.627429	-0.0189737	0.14608
CD96	0.893596	-0.651823	-0.766525	0.0864643	-0.231938	0.403643	-0.349759	-0.358718	-0.107143	0.110123	0.22616	0.195486	-0.0754704
CD99	0.777594	0.0380505	-0.149429	0.164227	0.359805	0.831506	-0.128269	-0.302223	0.315203	0.316633	-0.254415	-0.355659	-0.250507
CD99L2	0.796033	0.172906	-0.0670455	-0.697776	-0.0581815	-0.393541	0.33512	-0.140078	-0.126903	0.123287	-0.118019	-0.138318	-0.0182234
CDA	-0.184683	1.7895	2.25179	0.0527085	1.0302	0.735956	-0.124896	-0.697194	1.13439	-0.201842	0.917676	0.0154609	-0.193706
CDADC1	0.859581	-0.638126	0.215403	-0.398651	0.0914153	0.415654	-0.124022	-0.0865515	-0.132524	-0.00876348	-0.284689	-0.0560111	-0.181015
CDAN1	0.405932	0.708579	-0.338267	-0.336387	0.129453	-0.26627	0.363034	0.209271	0.24894	-0.181168	-0.682863	-0.0663498	-0.0296273
CDC123	1.17985	-0.413026	0.805662	-0.0609058	0.122188	0.173345	-0.141574	-0.135885	-0.299404	0.0827081	-0.0461973	0.0651584	-0.037195
CDC14A	0.835031	0.190569	-0.848134	0.0160841	-0.31766	0.072589	-0.16198	0.125359	-0.0300966	0.0557971	0.222049	0.489427	-0.0302323
CDC14B	0.332533	0.945837	0.420835	0.220065	-0.639276	0.130042	-0.584718	0.33108	0.162261	0.635489	-0.329339	0.582664	0.130938
CDC14C	-1.82942	0.478388	1.1061	0.51415	-0.761704	-0.220081	-0.706122	-0.123325	-0.549842	-0.506335	0.736055	0.12377	0.984877
CDC16	1.17522	-0.488086	-0.351611	-0.137132	-0.112896	-0.0730481	0.0320888	-0.0573565	-0.132245	0.0732429	0.148623	0.240691	0.107344
CDC20	0.304322	0.533888	-0.384813	-0.212559	0.194077	0.324288	-0.25801	0.599611	-0.0742724	-0.162263	0.671772	-0.102705	-0.138934
CDC20B	-2.32057	-1.46884	0.983126	-1.51697	0.730622	-0.020093	-0.681582	0.27382	-0.222047	0.28632	-0.350171	-0.0752821	0.051986
CDC23	1.1194	-0.366869	-0.44193	-0.213012	-0.140366	-0.0767048	-0.00820963	-0.252136	-0.0841743	-0.0412797	0.428497	-0.139289	0.0103359
CDC25A	-1.33835	0.501361	-0.0824787	0.077378	0.309909	-0.842384	0.874016	1.66396	-0.902516	0.164558	1.22724	-0.414051	-0.849129
CDC25B	0.489876	1.21832	-0.832408	-0.128943	0.329006	-0.428241	-0.242029	0.0172587	0.454767	-0.217352	0.290011	0.692787	-0.00755304
CDC25C	-0.864688	0.45439	0.533769	1.41187	0.262164	0.0946141	-0.0192937	0.991355	0.0976097	-0.487159	-0.271557	0.195415	0.0984757
CDC26	0.978071	-0.87263	0.268899	0.269829	-0.00988065	-0.207052	-0.354483	-0.00730121	0.0170318	-0.315678	-0.221939	0.00267208	0.340326
CDC34	0.274301	1.23264	0.480401	0.940452	-1.98955	-0.123912	0.35284	0.142478	-0.0599631	-0.101348	0.179448	-0.168042	-0.397268
CDC37	1.29222	-0.0220661	0.035005	-0.323687	0.245123	-0.578737	0.522244	-0.314846	-0.231103	-0.188233	0.0724214	0.00526823	0.076273
CDC37L1	0.990143	-1.60902	-0.0521438	0.309994	0.2045	-0.153233	-0.267067	-0.0962979	0.0117054	0.25276	-0.0710757	-0.0556236	-0.140769
CDC40	1.07599	-1.07508	0.292402	0.104052	0.107308	0.208199	-0.0861544	0.0838748	-0.0110414	0.129439	-0.160273	0.0197868	0.047461
CDC42	1.1424	-0.79808	0.61316	0.242164	-0.175998	0.328747	0.104314	0.0338412	-0.093649	0.1724	-0.144495	-0.123473	-0.032316
CDC42BPA	-0.486947	-0.0633691	0.277469	1.64827	-1.64889	-1.2342	0.996948	0.0791956	0.720019	-0.372748	-0.877954	-0.262707	-0.526384
CDC42BPB	-0.0830609	1.82599	-0.193572	0.0506753	-0.0923593	-0.666949	-0.141011	0.25663	-0.0241847	-0.220032	-0.181394	-0.0560076	-0.240783
CDC42EP1	-2.5119	-0.0744377	0.885931	0.964793	0.0816394	0.997647	-0.729513	-0.473999	-1.28648	-0.054027	-0.0235	0.166761	-1.62837
CDC42EP2	0.337749	1.36201	0.660595	0.775251	0.199804	-0.126101	0.113607	-0.84905	-0.324505	-0.384441	0.013717	0.00601301	0.728206
CDC42EP3	0.977097	0.279846	0.712813	-0.164899	0.316759	0.640496	-0.372466	0.0449387	-0.125042	0.216359	0.0266674	0.169392	-0.257781
CDC42EP4	0.0616184	1.41746	0.597781	0.920049	0.179528	0.485762	0.550253	0.0912391	0.495475	0.426602	-0.598608	-0.0835941	0.363537
CDC42SE1	1.08811	0.259535	0.657077	-0.480185	0.1098	0.025719	-0.0438102	-0.242853	0.0415903	0.046679	0.0260489	0.0990509	-0.00247344
CDC42SE2	1.06837	-0.592956	0.0725641	0.0979107	-0.327084	0.403364	0.122901	0.0573847	-0.233767	0.135706	-0.0714474	0.0296713	-0.0704695
CDC5L	1.09583	-0.975224	0.511139	-0.0382845	-0.11763	0.197306	0.0561163	-0.0393437	0.0259009	0.0961045	-0.183275	-0.0405492	-0.0457205
CDC7	0.701805	-0.505844	-0.453442	-0.221732	-0.43216	0.269849	0.0577635	-0.141266	-0.106819	0.00360528	0.0305127	-0.00159029	0.263658
CDC73	1.1018	-0.500587	-0.0153049	-0.290912	-0.194746	0.346308	-0.0898635	-0.0535865	-0.0730315	0.147032	-0.0376776	0.0745473	-0.136855
CDCA4	1.00286	-0.650596	-0.0771943	-0.222686	0.551866	0.090997	0.360551	0.0751461	0.235482	0.0222411	-0.262821	0.035122	0.221751
CDCA5	-3.03406	-0.11777	-0.272833	-0.240996	0.0917779	0.177692	0.285643	0.455245	0.311298	-0.548787	1.1424	0.53838	-1.1196
CDCA7	0.336543	-0.357049	0.440693	-0.131705	0.178605	0.715857	-0.415558	0.645489	-0.231537	-1.04457	0.748619	-0.0141392	-0.259906
CDCA7L	0.660492	-1.16931	-0.58352	0.0896127	0.0639344	-0.348165	0.00236248	0.777721	-0.563283	0.104914	-0.00093474	0.126752	-0.163035
CDCA8	-0.324533	-0.0637525	1.26166	-0.470897	-0.414261	-0.754594	-0.0487608	0.0817718	0.17481	-1.08943	0.235299	-0.0691154	0.433877
CDCP1	-1.93848	0.0962742	0.516235	-0.79093	-1.14261	0.0798323	0.525846	-0.0647478	-1.05336	-0.331923	0.367568	-0.870097	0.799901
CDH1	-0.805084	1.14713	0.698424	1.24163	-2.05708	-0.722695	0.0772856	0.339214	0.261933	-1.13549	0.452431	0.0472463	0.113848
CDH16	-4.04812	-0.243593	-0.766722	-0.663947	0.4162	-0.786259	0.202229	0.261107	0.4819	0.230258	-0.435575	0.955032	-0.847368
CDH17	-3.62978	0.51922	0.465931	-1.01674	0.36939	-0.446463	0.379802	0.53524	0.92046	-0.487604	-0.0726693	0.195937	-0.964303
CDH19	-4.01267	-1.16011	0.327988	-0.692563	0.561628	-0.704068	0.562941	0.097532	0.312526	-0.0798322	0.825481	1.19581	0.531721
CDH2	-1.65671	1.47562	0.277506	-0.759893	-0.250948	0.317275	0.768782	-0.01453	-0.935495	-0.486754	0.351926	0.807368	-0.0821348
CDH20	-3.13575	-0.852809	-0.441242	-1.04932	-0.76408	-0.207633	-0.337306	-0.74539	-0.598362	-0.163478	0.111894	-0.344623	0.326238
CDH23	-0.102299	1.65109	0.220745	-0.556096	0.0846425	-0.576582	0.0266616	0.0629365	0.123748	-0.183614	-0.16081	0.0315665	0.368247
CDH24	-3.47129	-0.1303	-0.0901506	0.497697	-0.267765	0.393863	-0.437003	0.730775	0.38856	0.641598	-0.601641	1.28943	-0.236939
CDH26	-0.00132206	0.517625	0.998382	-0.676295	-0.0164872	0.343617	-0.708088	0.178546	0.267977	0.0275538	-0.182548	0.0828838	-0.0475548
CDH6	-3.39033	0.167432	0.57908	-0.420974	0.152098	-0.306742	-0.214373	0.494941	-1.77331	-0.493131	-0.0367038	0.103133	0.196268
CDH7	-4.19183	0.0802619	-0.200264	0.33576	0.594353	0.218043	0.213783	-0.460992	-0.352969	-0.431599	0.163742	-0.0151436	-0.238893
CDH9	-4.16224	-1.43197	0.670193	-0.531282	-0.398648	0.175091	0.860526	-0.56865	0.692516	0.108417	0.601475	-0.25142	0.561627
CDIPT	0.777111	0.966648	0.0884127	-0.0176297	-0.51951	-0.154577	0.567013	-0.237065	-0.327425	-0.168021	-0.0157258	-0.2353	-0.0386419
CDK10	0.847114	0.391554	-0.67075	0.0635481	0.676621	-0.343889	0.327395	0.150663	-0.17777	-0.288124	0.000961404	0.423408	0.307959
CDK2	0.956979	0.0759196	-0.474816	0.316434	0.0268815	-0.358997	0.149086	0.28651	-0.201766	-0.183911	0.0758994	0.40772	-0.217999
CDK2AP2	0.22317	1.14029	-0.201278	1.16762	0.487303	1.341	-0.251386	-0.575365	-0.18815	-0.0430708	-0.0505162	-0.770183	-0.0773162
CDK3	0.952983	-0.319141	0.225906	0.00577515	0.364426	-0.165287	-0.18958	-0.156184	0.0192832	-0.514008	0.0345591	0.0753629	0.346813
CDK4	0.875729	-0.36193	0.0314186	0.0275086	-0.140523	0.243597	-0.144485	0.22783	0.0186658	-0.063479	-0.236613	-0.00455666	0.0584369
CDK5	0.839887	-0.449909	0.186434	-0.791592	0.391401	0.178308	0.29329	0.079925	0.190355	0.0937239	0.155577	-0.244036	-0.115521
CDK5R1	1.00833	-0.0612908	0.931914	-0.388139	0.606866	0.239667	0.31499	-1.45302	-0.2276	-0.134914	-0.370051	0.539579	-0.161808
CDK5R2	-4.65032	-0.736486	0.182454	0.864338	0.640789	1.12998	0.291646	-0.387135	-0.427116	-1.03725	-0.398686	0.551924	-0.250409
CDK5RAP1	1.19391	-0.22157	-0.470917	-0.198529	0.286298	-0.125988	0.0306842	-0.181231	0.156969	-0.363115	0.162242	0.0587296	-0.220856
CDK5RAP2	0.844492	0.526464	-0.291858	-0.357912	-0.352386	-0.00686034	-0.097931	-0.0398848	-0.109286	0.0553623	0.0764897	0.246536	-0.0154571
CDK5RAP3	1.12376	0.678256	-0.260714	-0.562401	0.342769	-0.65487	0.272112	-0.169416	0.00378152	-0.225921	0.0424429	0.0663995	-0.0918316
CDK6	0.917025	0.036864	-0.577569	-0.233074	-0.54188	0.2545	0.147682	0.0785041	-0.176084	0.16945	0.224152	0.215888	0.0996848
CDK7	1.07885	-0.776547	0.768479	0.218295	-0.0887416	-0.176381	-0.0730468	0.275103	0.100111	-0.186204	-0.191844	0.426546	0.200002
CDK8	0.701407	-0.367185	0.173014	0.583083	-0.643949	0.174359	0.143578	0.432221	0.239856	-0.116214	-0.515432	0.0600874	-0.130525
CDK9	0.871223	0.541687	-0.294292	0.0144144	0.257926	0.334056	0.321186	-0.0616429	-0.0753899	-0.0867799	-0.174843	-0.108468	0.0293687
CDKAL1	0.869488	-0.239315	-0.681899	-0.507868	-0.339347	0.272277	-0.0806963	-0.0823462	-0.0222343	0.286325	-0.10768	-0.0122333	-0.100076
CDKL1	0.427071	0.17417	-0.232419	0.0755032	-0.948346	-0.0318659	-0.0948754	0.35529	0.25816	-0.352588	-0.087262	0.148318	-0.17979
CDKL3	0.296894	0.119045	0.481517	0.559141	-0.188136	0.395415	-0.654279	-0.0576962	-0.112416	-0.142764	-0.397987	-0.032801	0.129634
CDKN1A	-0.00271079	1.49835	-0.105236	0.432935	-0.492367	-0.518396	-0.33695	0.436648	-0.0469555	0.3386	0.345368	0.258744	0.0882379
CDKN1B	1.26181	-0.643115	0.331863	0.129199	0.269215	-0.175955	0.0429596	-0.0863183	-0.212814	0.0110198	-0.00765579	0.123191	0.0855556
CDKN1C	0.716834	0.504898	-0.539966	-0.945539	-0.15593	-0.369133	2.7708	-0.0198009	-0.177718	-0.156681	1.06786	0.0219488	0.231196
CDKN2A	-1.25837	-0.382008	0.645741	-0.0566436	0.211409	0.169813	-0.481326	0.701835	0.0988831	-1.11604	0.183757	0.412638	0.698713
CDKN2AIP	1.17245	-1.28248	-0.0777293	0.0403744	0.25282	-0.359817	0.0432523	-0.258504	-0.362203	-0.132374	0.159601	0.238802	0.0340029
CDKN2AIPNL	1.13781	-0.692786	0.0333945	0.0432843	0.0614384	-0.178838	-0.213422	0.139606	0.112482	0.113161	0.259574	-0.0249677	0.168223
CDKN2B	0.431743	0.142437	-0.00870453	-0.925841	0.433097	-0.581584	0.0395303	0.741012	0.274316	0.858629	0.194171	-0.399408	0.230682
CDKN2C	0.101471	-0.382031	0.352371	0.20019	-0.565587	-0.364875	-0.827298	0.0847382	0.588062	-0.781258	0.798067	-0.319912	0.4553
CDKN2D	0.919251	0.490575	1.16597	0.287222	-0.235062	-0.296829	-0.0261995	-0.0782852	-0.127126	0.319901	-0.014135	-0.465708	-0.266656
CDKN3	-0.0258334	-1.12222	0.448084	1.50302	-0.929187	-0.0743814	-0.0171825	0.156912	0.330843	-0.299253	0.178992	0.645053	-0.47863
CDO1	-3.49044	0.194112	0.978366	0.413248	0.539602	0.889184	-0.805227	-0.628349	0.46117	0.155556	-0.419915	-0.758398	0.400102
CDON	-1.72635	0.438905	-1.28774	-0.492508	-0.449795	-0.0905187	-0.122095	-0.234687	-0.224089	0.791117	-0.040911	-0.246706	0.0137483
CDR2	0.791109	-0.335742	-1.02538	0.0869262	-0.412817	0.0540711	-0.286277	-0.253025	-0.1264	0.0665217	0.621863	0.118814	-0.0746114
CDR2L	-3.48434	1.60746	0.458072	-0.0294821	-0.00725704	-0.417378	1.06296	-0.126259	-0.903501	-0.179336	-0.252709	0.189471	-0.375403
CDRT4	0.440056	0.645672	-0.441428	-0.654462	-0.283561	0.00792392	-0.00115446	-0.0596735	0.109212	-0.153088	-0.506687	0.0498743	-0.426456
CDS2	0.691767	0.592178	0.521989	0.0416196	-0.101226	0.246764	-0.125701	0.152271	-0.254516	-0.00433384	-0.268124	-0.117831	0.0288639
CDT1	-0.0391266	0.407159	-0.601085	0.427922	0.554837	0.151335	-0.19618	0.73843	-0.445605	-0.356139	0.255227	-0.34741	-0.651765
CDV3	1.16772	-0.322124	0.274699	-0.179414	-0.162333	0.136851	0.194995	-0.251036	-0.160281	-0.0644583	0.0104238	-0.0561998	-0.064454
CDYL	0.560783	0.544623	0.589948	1.19957	-1.31894	-0.828417	0.159399	-0.192214	0.609609	-0.62684	-0.172064	0.558721	0.216608
CDYL2	0.647883	0.356274	-0.334201	-0.47732	-0.499305	0.167696	-0.18491	0.401977	-0.0344796	0.131138	-0.117242	0.0239295	-0.209538
CEACAM1	-0.0989407	1.40523	0.606473	-0.1599	0.230804	0.171986	-0.258413	0.251985	0.609479	-0.40715	0.566338	-0.286079	0.492667
CEACAM19	-3.43947	1.02519	-0.617158	-0.776663	0.549745	-0.820636	0.0904321	0.0492905	0.000682226	0.82553	-0.192237	-0.664084	0.479789
CEACAM21	0.715423	-0.13281	-1.0437	-0.233904	-0.224539	-0.0655747	-0.314087	0.0311874	-0.120653	-0.133561	0.275703	-0.0450427	-0.0640372
CEACAM3	0.201119	1.25215	1.25984	0.912968	0.536301	0.0978976	-0.52602	-0.187194	-0.339846	-0.517445	-0.182137	-0.0435812	0.0951339
CEACAM4	0.0408683	1.99226	1.38778	0.0418968	0.67592	0.00490943	-0.31902	-0.420959	-0.0619586	-0.229342	-0.246706	-0.114504	0.232323
CEACAM6	-1.38457	1.27377	2.10905	0.342764	0.969618	-0.99098	0.107125	0.295277	0.772064	0.990302	-0.770341	0.566426	0.134764
CEACAM8	-1.39887	0.771247	2.13845	0.295408	0.822673	-1.00784	0.07918	0.204069	0.85027	0.514569	-0.843153	0.112935	-0.489738
CEBPA	1.12512	-0.254233	0.963582	-0.393189	0.613426	0.106856	0.607109	0.114837	-0.201562	0.0316359	-0.358886	-0.00882094	0.185811
CEBPB	1.05708	0.212884	1.31046	0.558014	0.256463	-0.00386954	-0.0791138	0.273298	-0.281657	-0.167946	-0.12355	-0.0640437	0.0732203
CEBPD	1.17225	0.822093	1.65773	0.643847	0.753575	-0.17802	0.526105	-0.184691	-0.0577542	0.116717	-0.332015	-0.0322311	0.0735906
CEBPE	-0.156174	0.367225	1.22117	0.675666	0.220068	0.813431	1.09448	1.59033	0.395197	0.497629	0.798121	0.57476	0.0747072
CEBPG	1.22966	-1.04719	0.187838	0.139882	0.256392	-0.0674052	0.179291	-0.0509302	-0.101722	-0.0647847	-0.0754151	0.204228	0.0393525
CEBPZ	1.08336	-1.53252	-0.251303	0.290035	0.00359086	-0.0884542	-0.0924409	-0.304116	0.0486022	0.020524	0.0891273	-0.232432	-0.0363682
CECR7	-1.80591	-0.272732	-0.699252	-0.188092	0.256291	0.151405	-0.569965	0.480607	1.78089	1.01092	0.687495	-0.46488	-0.328832
CEL	-2.5267	0.764929	-1.27872	0.966564	0.313554	0.0562976	-0.884167	-0.223699	-0.386581	-0.0128904	0.479791	-0.727531	0.580147
CELSR2	-1.41474	0.815705	-0.0468368	-0.0935655	-0.118405	-0.373055	-0.42714	-0.336924	0.125555	-0.356135	-0.896333	0.538107	0.0668175
CELSR3	-1.02908	0.830993	-0.135139	-0.565409	0.316813	0.00262767	0.0603267	-0.0109456	-0.00674604	-0.443667	-0.674685	-0.0994777	0.482154
CEMP1	1.05741	0.33107	-0.183258	-0.127554	0.481867	-0.206376	0.48506	0.199032	-0.0674749	0.186742	-0.502867	0.222374	0.077273
CEND1	0.208925	0.353574	-0.528993	-0.13782	-0.0421234	0.0376374	0.0235279	0.384356	-0.0127052	-0.61989	0.197855	0.475151	0.228678
CENPB	1.22344	-0.193053	-0.346136	-0.231532	0.338315	-0.0299161	0.525695	-0.0823467	-0.0633463	0.0987601	-0.0831426	0.03452	0.18919
CENPE	0.337581	-1.23967	1.02816	0.868911	-0.238039	-0.262318	0.519499	0.7691	0.00327428	-0.49524	-0.659639	0.480902	-0.326429
CENPH	1.11408	-2.06143	-0.181949	0.65502	-0.0174448	-0.483691	-0.0388187	-0.0168052	0.254833	0.180551	0.248793	0.2	-0.791636
CENPJ	0.526394	-0.299423	-0.733733	-0.430795	-0.476851	0.0981173	-0.266366	0.0604569	-0.0203152	-0.16847	0.22097	-0.0622565	0.0757361
CENPK	-0.0563915	-1.70972	-0.623001	1.70247	-0.799219	-0.641545	0.626419	-0.654983	-0.27226	0.360111	1.10981	0.829859	-0.346473
CENPL	0.707485	-1.00531	-0.14065	0.000526182	0.150876	0.0972412	0.410524	0.598889	-0.201853	0.12537	-0.600141	0.0206568	-0.264899
CENPM	-1.51008	-0.632156	-0.648423	0.529953	0.261415	0.344178	0.390814	1.37313	-0.501344	-1.38768	-0.457613	0.0685038	-0.418322
CENPN	0.870145	-0.505243	-0.495851	0.0511132	-0.271086	-0.0993899	0.272785	0.168418	0.466441	-0.260964	0.245501	-0.404951	-0.0432434
CENPO	0.41979	0.557917	-0.634555	-0.15474	0.0328458	-0.415058	-0.318926	-0.0982415	0.134863	-0.169668	0.260798	0.140775	0.187246
CENPQ	0.704983	-1.71073	-0.244341	0.686227	0.280995	-0.524548	-0.294373	0.415089	-0.088507	-0.228179	-0.114064	0.329916	0.353816
CEP135	1.01637	-1.07349	0.0702337	0.267962	-0.309954	-0.0965628	-0.145599	-0.0976132	0.163742	-0.263167	-0.0391706	0.289327	-0.0461106
CEP152	0.683916	-0.97639	-0.0860469	-0.566441	-0.458876	0.402042	-0.020652	0.120048	0.233618	0.213473	-0.0323556	0.0224617	0.101236
CEP164	0.485391	1.06965	-0.299942	-0.399912	0.13	-0.404328	-0.0275181	0.238231	-0.0328409	-0.261173	-0.0914523	0.182526	0.0357733
CEP170	0.964516	-0.0833074	0.200379	-0.493053	-0.224668	0.345847	-0.0392758	0.0440615	-0.193805	0.161147	-0.0519881	-0.000737711	0.0106364
CEP192	1.10653	-0.233171	-0.232267	-0.113788	-0.216805	-0.123855	-0.0111071	0.0881616	0.0621392	-0.211726	0.0949535	0.185057	0.0463659
CEP250	0.794501	0.642063	-0.662193	-0.434704	0.162619	-0.126413	0.139745	-0.181074	-0.00567952	-0.299001	0.257648	0.127462	0.0250632
CEP290	0.912365	-0.938508	-0.536542	-0.0961597	-0.403995	0.114471	-0.163518	-0.541333	-0.151084	-0.0580642	0.0980579	-0.150759	-0.127262
CEP350	1.07379	-0.0206574	0.0309984	-0.264187	-0.356101	0.342577	0.0474607	-0.119427	-0.0432773	0.110898	-0.0437899	0.0669488	-0.2692
CEP55	0.0990701	-1.23787	0.363205	-0.340629	-0.381732	0.0764424	0.132217	0.912213	0.246119	-0.819251	1.13818	-0.665481	0.307856
CEP57	1.10251	-1.4327	-0.256837	0.55531	-0.00406752	-0.0835493	-0.240652	-0.380445	0.365079	-0.0163371	0.207982	-0.0928634	-0.184664
CEP63	0.717844	0.267475	0.851251	-0.0392387	-0.127452	0.368969	-0.159121	0.0874142	-0.132955	-0.0298771	-0.278994	0.172332	0.431641
CEP68	0.667049	0.79494	-0.318756	-0.167921	-0.269611	0.171502	-0.599642	-0.00407442	0.0902912	0.145626	0.146442	-0.056268	0.0226508
CEP70	0.69097	-1.47232	-0.153989	0.453024	-0.392139	-0.404188	-0.418799	-0.139217	0.303639	0.332014	-0.558066	0.648491	0.0249166
CEP72	-0.102036	1.29703	-0.848145	-0.475176	0.26563	-0.522982	-0.0621618	0.0837464	-0.362763	0.141024	-0.492188	0.092177	-0.103455
CEP76	0.833978	-0.494322	-0.254011	-0.0684044	-0.444826	0.0328108	0.00610858	-0.0447034	0.0272086	0.200545	0.222534	0.129883	0.130266
CEPT1	1.05988	-1.08744	-0.135483	0.0199372	-0.069581	-0.00553608	0.0211974	0.146129	-0.0843799	0.0304926	-0.227621	0.0931424	-0.0396069
CER1	-4.56252	-0.988279	-0.568934	-1.4402	0.195229	-0.397469	-0.0358035	0.593943	1.04683	-0.199752	-0.29413	0.923377	-0.400168
CERCAM	-1.95187	-0.174416	-0.371016	1.2666	0.0863621	0.547236	0.201714	0.322472	1.1608	0.409239	0.269032	-0.311603	0.0622006
CERK	1.11388	-0.308748	0.0310164	-0.125185	-0.0697351	-0.0468841	-0.0108245	-0.0999351	-0.0935365	-0.11824	0.142084	0.0770707	0.255059
CERKL	1.21696	-1.43889	-0.0563403	0.175639	0.0618211	0.327578	0.38614	0.245666	-0.169253	0.259337	0.0055974	0.115306	-0.0704654
CES1	-0.450412	0.156094	0.499813	-1.31739	0.34268	-1.06083	0.581429	-1.25953	-0.931168	1.12174	-0.265228	-0.297278	-0.089585
CES2	0.728452	0.321834	-0.173557	-0.139829	0.40125	-0.152246	-0.253057	-0.264142	0.060735	-0.226961	0.00762852	0.166331	0.251705
CES3	-4.8932	-0.327203	-0.476423	-0.6216	-0.10443	0.142062	0.615641	0.210178	0.378484	-0.967127	-0.451868	0.352081	-0.0602729
CETN2	0.53855	-0.967391	0.346792	0.88468	-0.776921	-0.0269738	0.189191	-0.136455	0.217925	0.463649	-0.350774	-0.274949	-0.067852
CETN3	0.586478	-2.33928	-0.269684	1.02235	0.0339334	-0.543607	-0.0406159	-0.24528	0.408676	-0.218303	0.209344	0.611554	0.400576
CETP	-0.337202	1.44764	-0.548549	-0.134035	-0.112995	0.336434	-0.308168	0.216987	0.484785	-0.358375	1.15295	-1.52446	-0.133678
CFB	-0.49303	0.781418	-0.233438	-1.27111	-0.227091	-1.16664	-0.319485	-0.858776	0.413844	-0.608631	0.479702	0.170883	-0.00556169
CFC1	-3.2035	-0.449172	-1.11241	0.717792	0.365588	1.7895	-0.802861	-0.895611	-0.468547	-0.219434	-0.471569	0.569287	-0.648303
CFD	0.923361	0.540008	0.619363	1.11267	1.77441	-0.470477	1.23606	0.156997	-0.852232	0.455251	0.236151	-0.0406969	0.55314
CFDP1	0.796171	-0.667575	0.0555395	0.407481	-0.621792	-0.232718	-0.286	-0.225075	0.437474	-0.405733	-0.0935991	0.227883	0.21965
CFH	0.540683	-1.36583	-0.0549485	-0.203765	0.783373	0.764064	0.20446	-1.07143	0.444943	0.154485	-0.333441	0.955285	0.0824089
CFHR1	-2.34592	-1.51854	-0.914821	-0.708952	0.478059	1.31005	0.0543282	-0.639803	1.26739	0.430081	0.0599956	-0.0238626	-0.310792
CFHR3	-3.23834	0.450146	0.382555	0.449617	-1.27599	0.0472107	1.24478	-0.593464	1.28587	0.72875	-0.414918	-0.483531	0.507205
CFI	-3.98114	-0.43346	-0.081109	-0.84102	-0.291258	0.774757	0.109975	-0.0485802	-0.212245	-0.251349	-0.296645	0.632991	0.0830193
CFL1	0.79811	0.702094	0.423578	0.111236	0.129539	0.846985	-0.379065	-0.147309	0.312806	0.409286	0.61147	-0.105722	-0.00396706
CFL2	0.679472	-0.976507	-0.535398	0.193914	-0.0464221	-0.0098611	-0.203577	0.0433103	0.156078	-0.0124727	-0.199321	-0.275874	-0.0301345
CFLAR	0.91882	0.570993	0.923389	-0.127578	0.128679	0.149103	-0.399832	0.0148357	-0.0625918	0.00293432	-0.0636489	0.0160291	0.0759246
CFP	0.849084	0.894224	0.9802	-0.854731	0.598219	-0.508255	0.626199	-0.531505	-0.371135	-0.424011	0.20998	-0.0990943	0.08234
CFTR	-4.16979	-1.35166	0.38378	0.0138983	-0.0579728	-0.631633	-0.136173	0.366008	0.567658	-0.934127	-0.0921445	-0.202401	-0.791891
CGB5	-5.8023	-0.402192	0.661831	0.0121416	-0.0820116	0.490909	0.0411758	-0.127748	-0.614121	0.431762	1.31054	0.522705	0.719547
CGB8	-4.51491	-0.210241	-0.238179	-0.392214	-0.192526	0.285234	0.601307	-0.731803	0.00294523	0.437576	0.189624	0.780723	0.324146
CGGBP1	1.11845	-0.725182	-0.044749	-0.107436	-0.15349	0.104162	-0.00926819	0.0317618	-0.333646	-0.0234271	0.148901	0.042617	-0.0561652
CGREF1	-1.93729	0.0803183	-0.49374	-0.791866	0.219195	1.29145	-0.0221685	1.04865	-1.24856	-0.0582998	0.0212813	-0.0791264	-0.16889
CGRRF1	0.866107	-1.51557	0.555493	0.321301	0.220947	-0.00440837	-0.0948879	0.587924	-0.0274376	-0.0430847	-0.450562	0.342575	-0.130576
CHAD	-0.823032	0.500096	-0.133965	1.08129	1.22644	0.88092	0.494808	1.67022	-0.908554	0.352528	-0.176088	0.574772	0.495014
CHAF1B	0.296525	0.387275	0.453764	0.233712	-0.0663515	-0.0264959	-0.3704	0.209944	0.310635	-0.314706	0.0490088	-0.234563	0.317889
CHAT	-4.5412	0.0539598	-0.154506	0.352001	0.0832847	0.686635	0.303603	0.142235	-0.291489	-0.374643	-0.828601	0.0138497	0.282498
CHCHD1	1.00656	-1.60412	0.312116	0.519778	0.368819	-0.277241	-0.253619	0.0184386	0.114613	-0.236024	0.124746	0.101316	0.119491
CHCHD2	0.920941	-1.34217	0.580782	0.601649	0.333584	-0.224443	0.336462	0.42133	0.256971	-0.0373817	-0.332201	-0.206244	0.0956437
CHCHD3	0.904446	-0.589342	-0.107908	-0.498168	-0.00823988	0.13568	0.16089	0.190938	-0.0121577	0.121387	-0.355953	-0.213323	-0.327283
CHCHD4	0.670822	-0.579841	-0.220386	0.159823	-0.00602632	-0.42025	0.345076	0.298871	0.205336	0.202797	-0.359507	-0.384301	0.2475
CHCHD5	-1.42926	0.831472	-0.591575	0.702215	0.0379947	0.12806	-0.323382	0.0208081	0.958113	-0.422494	0.465067	-0.323089	1.29605
CHCHD6	-0.718695	1.27334	-1.34819	-0.874737	-0.176643	-0.48761	-0.170545	-0.360197	-0.091196	-0.073197	-0.00349504	0.00117482	0.119458
CHCHD7	1.13984	-1.04103	-0.233054	0.185754	-0.084302	-0.174666	-0.0565418	0.010698	-0.083216	0.129979	-0.24956	-0.128263	-0.111611
CHD1	1.20063	-0.478894	0.279991	-0.108516	-0.303351	0.248837	-0.0558887	-0.120446	-0.204746	0.0274993	0.169175	-0.0668463	-0.203539
CHD1L	0.952239	-0.470155	-0.246167	-0.162491	-0.191494	-0.200801	0.00335626	0.0854189	0.13326	-0.0356077	-0.109351	-0.142416	0.141364
CHD2	1.01568	0.321237	0.113383	-0.387252	-0.357662	-0.0894615	-0.14513	-0.0709795	0.080741	0.00479545	-0.0553336	0.148735	-0.0917484
CHD3	0.685841	1.20195	-0.705577	-0.442037	0.0518153	-0.636074	0.0645222	-0.219085	-0.0229068	-0.249674	0.172951	0.0796879	-0.132706
CHD4	0.848408	1.36035	-0.228369	-0.408978	0.0484392	-0.463666	0.157305	-0.23859	-0.138021	0.124146	0.196145	-0.0239971	-0.372054
CHD6	0.859723	0.25235	-0.644692	-0.538026	-0.317152	-0.0392865	0.0194458	-0.126703	-0.0959515	0.252601	-0.0278608	0.104268	-0.135467
CHD7	0.615645	0.945282	-0.0674599	-0.576307	-0.258129	-0.091395	-0.171498	0.24258	0.0482196	0.260692	0.18216	-0.0841513	-0.285908
CHD8	0.883969	0.935883	-0.127346	-0.488358	-0.308228	-0.0581997	0.180594	-0.170388	0.00836781	0.0625238	0.152448	-0.0879255	-0.183159
CHD9	1.02842	-0.276274	-0.0201417	-0.251964	-0.377678	0.210968	-0.0476112	-0.128611	0.0326589	-0.131105	0.0787273	0.116911	-0.0977367
CHDH	-2.0543	1.0606	-0.386844	-0.551122	-0.296723	0.0128528	0.125934	0.364041	-0.584881	0.053877	0.285252	-0.363817	0.40595
CHEK1	0.114888	-0.809897	-0.311957	-0.277396	0.0268874	-0.052723	-0.0492454	0.474261	0.319901	0.198434	0.038119	-1.23155	0.272338
CHEK2	0.820135	-0.852375	0.081865	0.319143	-0.568231	-0.641259	0.0726793	0.416564	0.309647	-0.184518	-0.339076	0.438437	0.205959
CHERP	-0.435714	2.1051	-0.388191	0.745754	0.55673	0.0756539	-0.150151	0.272228	0.463881	0.0494561	-0.267826	-0.186802	-0.326895
CHFR	0.84107	0.605076	0.157443	-0.11097	0.134925	0.0351497	0.0966071	0.136556	0.200138	-0.340164	-0.0257012	0.0377349	0.149659
CHGA	-1.01818	2.68337	-0.148529	1.03056	1.2089	-1.56544	1.05727	-0.275701	0.417251	0.574738	-0.137137	0.517082	0.420801
CHI3L1	-0.152399	2.08889	1.54917	-0.493596	0.312008	-0.0551652	1.87107	-1.03129	0.530698	0.553458	-0.152509	0.49646	0.088024
CHI3L2	0.929323	-0.464938	-0.541629	0.265136	0.232813	-1.01658	0.312276	0.711677	0.100019	0.10906	1.11011	0.200293	0.0428221
CHIC1	0.905737	-0.658242	-0.728497	-0.244315	-0.0577591	0.397576	-0.134513	-0.238338	-0.0592878	0.0474268	-0.0538367	0.27545	-0.257787
CHIC2	0.800849	0.0221642	0.120569	-0.591614	-0.154532	0.601167	-0.263774	0.124282	-0.117899	0.236061	-0.0507285	0.0235383	-0.0555705
CHID1	0.441261	0.697355	-0.317995	-0.128353	-0.641748	-0.323222	0.208479	0.137463	0.0992291	-0.394319	-0.00368663	-0.203182	-0.00338661
CHKA	0.456242	0.731811	-0.0235201	-0.610937	-0.035328	-0.0504175	-0.00488567	0.516818	0.213363	0.00345343	-0.237668	-0.222233	0.0664344
CHKB	1.21806	0.1075	-0.060377	0.0708272	0.543775	-0.639005	0.0365401	-0.0409664	0.109185	-0.49202	0.0573459	-0.099296	0.0714047
CHL1	-2.30138	-0.562875	-1.29536	-0.999761	0.0167444	-0.614079	-0.508127	0.604003	-0.755075	0.37077	-0.386609	-0.0166751	-0.673258
CHM	1.05745	-0.805959	-0.433472	0.0218873	-0.0211487	0.347887	-0.105013	0.0462994	-0.221955	0.0639187	-0.114882	-0.0350935	-0.184149
CHML	1.10643	-1.65159	-0.437062	-0.0335983	0.226256	-0.535	0.171883	0.0875933	-0.183315	0.243158	0.129942	-0.373277	-0.0803275
CHMP1A	0.828699	0.568323	0.0869685	0.549636	0.129548	0.679243	0.429481	0.0978776	-0.252675	-0.0379642	-0.224729	-0.062182	0.18498
CHMP1B	1.05296	-0.729506	0.922825	0.111237	0.196153	0.0743798	-0.0341192	-0.25534	-0.183621	-0.0437006	-0.105969	0.0973676	0.28938
CHMP2A	1.12839	0.308424	1.24665	-0.472116	-0.186525	0.280822	0.187677	-0.565296	-0.1023	0.0687634	0.661385	0.049821	-0.172965
CHMP2B	1.22827	-0.96618	0.709434	-0.342445	0.25153	0.179743	0.101221	0.212011	-0.0231034	-0.0689611	0.417758	0.194411	0.0612646
CHMP4A	1.27967	-0.700408	-0.0521202	0.347007	0.262023	-0.198843	0.041276	-0.0487564	0.322641	-0.250422	0.01225	-0.0183347	0.329266
CHMP4B	0.845127	0.876656	0.187372	0.427704	-0.559204	0.347402	0.32215	-0.488069	-0.246255	-0.186602	0.149613	-0.304096	-0.416303
CHMP5	0.949341	-1.90038	0.986293	1.15452	0.332173	-0.671263	-0.0138475	0.348787	0.361831	-0.247505	-0.192876	-0.12774	0.0646994
CHMP6	0.20947	0.788432	-0.398537	1.46635	-0.0957988	0.322872	0.061327	-0.0449779	-0.553005	-0.374012	0.173349	-0.251648	0.284151
CHMP7	0.898506	-0.105276	-0.961792	0.124238	-0.154816	-0.610384	-0.0498916	0.0343976	-0.325017	0.204131	0.151511	0.0187566	0.130738
CHN1	-0.368624	-0.665668	-0.624354	0.365077	0.0235089	1.02286	-0.107573	-0.277534	0.536748	0.133594	-0.0978595	1.11389	0.899257
CHN2	0.590102	0.207522	0.186261	-0.885922	-0.38307	0.831252	0.202155	-0.0650252	0.31201	-0.1876	0.535389	-0.152775	0.056418
CHORDC1	1.11896	-0.665252	-0.30904	0.0451564	-0.245785	0.287678	-0.129978	-0.141475	-0.1495	-0.18249	0.206388	-0.0603944	-0.0379409
CHP2	-4.32109	-1.27705	-0.725573	-0.72614	0.00514129	0.374104	0.490632	0.294583	1.20754	-0.873727	-0.590548	0.00949189	-0.676267
CHPF	-0.968349	1.43674	-0.69856	1.51378	0.04167	-0.0503364	0.647556	0.436559	-0.462108	-0.271484	0.594703	-0.0111371	-1.10588
CHPT1	0.780677	0.172499	0.570854	0.491439	-1.0554	0.249747	-0.163424	0.251188	-0.110811	-0.178921	-0.335949	-0.211978	-0.361643
CHRAC1	1.13569	0.205973	-0.129572	-0.16277	0.183867	0.423304	-0.0268949	-0.165231	0.426876	0.35111	0.391428	-0.0908694	-0.0323687
CHRDL2	-4.28195	0.775955	0.467125	-0.658047	0.651952	-0.0589399	0.230475	-0.854313	0.276995	-0.433837	-0.771577	0.540026	-0.548618
CHRFAM7A	-0.121322	-0.542197	1.10556	-0.862456	0.119616	0.439132	0.0268126	-0.155382	-0.136058	1.53258	-0.19722	-0.556387	0.556491
CHRM2	-4.86366	-0.916897	-0.628561	-0.502215	0.304953	-0.201227	0.14595	-0.133014	-0.0241039	-0.799935	-0.377429	0.53185	-0.0593235
CHRNA1	-4.52137	-0.681363	0.0232272	-0.841415	0.303689	-0.212527	0.268507	-0.481315	1.13645	-0.372298	-0.212613	0.575652	0.494238
CHRNA10	0.259936	0.812413	0.608631	-0.240306	-0.00827682	-0.0615735	-0.218297	0.353634	0.112217	-0.298606	-0.297777	0.407483	0.063891
CHRNA2	-0.183803	1.3624	0.0462786	0.030799	0.311902	-0.139391	-0.601689	0.460207	0.189791	-0.55143	-0.276669	-0.341517	0.110532
CHRNA3	-2.63062	-0.688038	-0.238848	-0.858603	-0.480196	1.15738	0.455274	-0.666502	-0.621446	1.28408	0.580379	1.57748	1.07189
CHRNA5	-1.32678	-1.35747	1.34138	-0.883686	0.291883	0.882017	0.239119	-1.43228	0.0971254	0.149788	1.3316	-0.0430454	0.607527
CHRNB1	0.842683	-0.81045	0.251611	0.0047275	-0.189566	-0.169504	-0.188388	0.231914	0.223866	-0.688284	0.201253	0.453252	0.259334
CHRNB3	-4.15727	-1.13524	-0.886722	0.555444	0.127707	-0.0906374	-1.21675	-0.280142	-0.590249	-0.797199	-0.914077	-0.384256	0.0435286
CHRNE	-1.01336	1.68679	0.157251	0.920447	1.53493	0.343947	0.757106	-0.564559	1.79724	0.182039	0.148502	-0.721346	0.462553
CHST1	-4.11975	0.173891	-0.559079	-0.214747	0.991251	0.628288	-0.195517	1.08849	0.749648	-0.0659051	-0.119699	0.620902	0.555808
CHST10	-0.275892	-0.826992	-0.7888	0.239564	0.238682	0.776687	0.156414	-0.194827	0.330046	0.358094	-0.12343	-0.118252	-0.329065
CHST11	0.733472	0.867107	0.70569	-0.230176	-0.300232	0.309102	0.0231438	-0.0551304	0.145845	-0.0368762	-0.174722	0.0867808	0.0432816
CHST12	0.587048	0.835046	-0.0871282	0.0877292	0.312427	0.767209	-0.0389511	0.219937	0.635777	-0.0206583	-0.167227	0.117235	-0.275777
CHST13	-2.59616	1.42889	-1.10501	1.38079	-0.525268	1.19645	1.28958	0.0386158	0.286891	-0.0258299	0.520648	-1.26499	-1.19674
CHST14	0.356301	1.04589	-0.679569	-0.286209	0.35904	-0.291939	0.249373	0.0415087	-0.210211	0.042345	0.159939	-0.297478	-0.966786
CHST2	0.989265	0.049609	0.228205	0.358925	0.276223	-0.0907996	1.34648	-0.0427741	-0.265214	-0.264365	0.0838824	0.352912	0.0639943
CHST3	-4.06181	0.373378	-0.650179	-0.369122	-0.739508	0.197332	0.992978	-0.113063	0.325095	-0.731741	-0.796362	0.31445	-0.604163
CHST7	1.12004	0.834431	-0.164297	0.124898	0.332558	0.227747	0.937505	0.369006	-0.0920152	0.125721	-0.200849	0.12285	0.595934
CHSY1	0.646906	0.348328	1.09829	-0.395376	-0.056317	0.0992027	-0.523732	0.153875	-0.731061	-0.0194215	0.10744	-0.184092	-0.330917
CHSY3	-2.49496	0.0963115	0.68352	-1.32646	0.761903	0.487369	1.8332	0.172495	0.591708	-1.02806	-0.714825	-0.601413	0.432699
CHTF18	0.245551	0.454718	-0.377515	0.276869	-0.0290349	-0.274334	0.300308	0.765781	-0.15592	-0.656044	-0.31912	0.659797	0.186986
CHUK	1.15408	-0.823965	0.611553	0.0249706	0.086521	0.124299	0.0611745	-0.0964271	-0.0692585	-0.0686913	-0.181388	0.0695247	-0.0388067
CHURC1	1.17888	-1.41098	0.461984	0.0427019	0.0904629	-0.214032	0.29769	-0.458103	-0.204923	-0.130185	-0.352677	-0.089955	0.173388
CIAO1	1.05434	-0.374696	0.084331	-0.0122741	-0.0591158	0.157116	-0.0648947	-0.0672205	0.0787179	-0.0846011	-0.0750424	-0.105934	0.0895478
CIAPIN1	1.06877	-0.583012	-0.350219	-0.155223	-0.507534	-0.238725	0.0753411	0.00841267	-0.0931347	0.0983634	0.189053	0.0865052	0.0419592
CIB1	0.930048	-0.330351	-0.150284	0.413418	0.293423	0.306167	0.0446185	0.0942485	-0.108462	-0.0458686	-0.0740942	-0.184116	0.263447
CIB2	-1.75496	-0.0850866	-1.12762	2.08534	0.814784	1.08843	0.477716	-1.02749	-0.447758	-0.3809	-0.79814	-0.336948	-0.57077
CIC	-0.745463	2.85864	-0.119486	1.37472	1.13319	-0.664012	-0.220515	0.0458437	0.178942	0.30317	0.095664	-0.152592	-0.227432
CIDEA	-4.15222	-1.6935	0.123986	0.538097	0.201099	1.46381	0.258521	-0.209216	-0.403107	-0.280595	0.302411	-0.467565	0.615588
CIDEB	0.860813	0.874924	0.0254709	-0.304969	0.449638	-0.0825659	0.0363739	-0.274344	0.184982	-0.100464	0.013377	-0.368626	-0.252841
CIDEC	-4.31492	-0.704966	1.30585	-0.523574	-0.893032	0.388017	0.0892405	0.391375	0.856392	0.7823	1.06019	-0.262594	0.503825
CIITA	0.330489	1.1052	-0.984564	-0.279134	0.462502	-0.312099	-0.199459	0.910008	0.183772	0.0104546	-0.0575825	-0.213893	-0.276879
CILP	-1.66516	0.41461	0.110227	-1.32956	-0.291962	-0.440568	-1.1264	-1.05057	0.437656	-0.622603	0.193786	-0.828417	-0.532479
CINP	0.960096	-0.329006	0.324934	0.126413	0.196049	0.177751	-0.175487	-0.279909	0.0374085	-0.357143	0.231988	-0.0530886	0.166133
CIRBP	1.25267	-0.111762	-0.161264	-0.455831	0.573077	-0.537876	0.294024	-0.104533	-0.122835	-0.172196	-0.0221061	0.0729523	0.0542597
CISD1	1.12188	-1.47984	0.283439	0.567402	-0.488459	-0.530398	-0.372641	-0.40584	0.515682	-0.474095	0.930643	-0.134317	0.294345
CISD2	0.208983	-0.342131	0.582718	0.577951	-1.61411	-0.566897	-0.0765562	0.180598	-0.0743131	-0.338512	-0.28295	-0.260574	-0.394437
CISH	0.321599	1.00161	-1.17932	1.21671	-0.124545	0.121881	-0.471589	0.561398	-0.220358	0.0995481	0.732512	0.453311	0.431253
CITED2	1.13575	-0.27655	0.202303	0.121079	0.575957	0.21	0.142671	0.218671	-0.161216	0.0849322	-0.263412	0.458325	0.13409
CITED4	-1.99936	1.10239	-0.458642	2.01316	0.998724	0.284847	0.635128	-0.318142	0.719839	1.68063	-0.58005	0.433559	-0.498648
CIZ1	-0.313445	1.82873	-0.640918	0.121244	0.150927	0.0434585	-0.0278109	-0.198513	0.233162	-0.258305	-0.204119	-0.251378	0.227201
CKAP2	0.756214	-0.566481	-0.289479	0.360337	0.0409407	0.155825	-0.148314	-0.198666	0.132728	0.215126	-0.051204	-0.305952	0.0280024
CKAP4	0.816925	0.798071	0.91217	-0.0781715	0.286416	0.367723	-0.0437995	-0.187461	-0.44685	-0.208109	-0.0940657	0.291295	0.122669
CKAP5	0.8836	0.399678	-0.263501	-0.244377	-0.476988	0.149815	0.283822	-0.0212981	0.0578198	0.0133816	-0.0472304	-0.0323	-0.336576
CKB	0.414006	0.0994167	-0.364102	-0.208184	-0.355431	0.536116	1.14383	1.10815	-0.66705	0.581561	1.94298	1.29157	-0.00796431
CKLF	0.718032	-1.04513	1.50559	0.35952	0.154652	0.128293	-0.537579	0.375121	0.0998565	-0.124114	-0.0689621	-0.0958267	0.185855
CKMT2	0.327785	0.567819	-0.892581	-0.274322	-0.824151	-0.159409	-0.120778	0.113882	0.262068	0.00776039	0.128619	0.327402	-0.0386356
CKS1B	0.485046	-1.41771	-0.0997071	1.24156	-0.11358	-1.59596	0.0848762	0.408907	0.339141	-0.0266023	-0.155543	0.0317197	0.210411
CKS2	0.87638	-2.07721	0.225382	1.10164	0.460015	-0.539039	0.00568504	0.146117	0.375179	-0.0863618	0.113071	-0.243646	-0.072793
CLASP1	0.593323	0.90098	-0.207755	-0.532595	-0.457486	0.307578	-0.217897	0.023512	0.0587225	0.144737	0.0781046	0.0843821	-0.171535
CLASP2	0.989026	-0.35802	-0.242027	-0.44026	-0.202846	0.248338	0.162118	0.0202369	-0.056094	0.105927	-0.13071	-0.0165589	-0.20894
CLC	-0.177518	-1.6328	0.711758	1.71757	-0.269313	1.33672	1.08376	1.78876	1.15167	0.588131	1.13058	0.504957	0.328282
CLCA1	-3.86219	-0.994356	1.36098	-0.581975	-0.47322	0.176248	0.457704	-0.214972	-0.402085	-0.173504	0.333038	-0.585276	-0.803231
CLCA4	-4.00001	0.333936	-0.157934	0.103087	0.0230616	-0.508164	-0.531598	-0.252346	1.27619	0.722262	0.282493	0.0718349	0.6925
CLCC1	0.941344	0.070528	-0.47078	-0.43875	-0.16103	-0.0252261	-0.0358058	0.203806	0.0271257	0.0476278	0.0856878	0.144447	-0.0453011
CLCF1	0.848447	1.07451	-0.162952	-0.162096	0.571931	0.345962	-0.122841	-0.184964	0.44455	-0.117748	0.384559	-0.250809	0.345838
CLCN1	-3.15411	-0.873565	0.354089	-1.42748	-0.143933	-1.03451	0.0851959	0.153047	-0.308261	0.738102	0.306795	0.205466	0.324673
CLCN2	-0.983415	0.814057	-0.480224	-0.119695	0.642571	-0.0095117	-0.273167	-0.200479	-0.240761	0.103047	-0.921418	-0.278575	0.480633
CLCN3	0.914354	0.166807	0.211452	-0.13965	-0.489253	-0.101183	-0.0287919	0.200356	-0.167301	0.173133	-0.141393	0.0556123	-0.166644
CLCN4	0.57062	0.67633	-0.984361	-0.70027	0.636529	-0.599901	-0.375938	0.460559	-0.590102	0.720048	0.0354578	-0.407634	-0.554284
CLCN6	0.399203	1.29928	-0.366913	-0.744953	0.124763	-0.400652	-0.225405	0.0318341	0.559571	0.0514344	0.163203	-0.192421	0.0418496
CLCN7	0.46462	1.17798	-0.44363	0.178005	0.675203	-0.441884	0.548366	0.3823	0.137549	-0.10102	-0.505349	-0.0587454	-0.0200982
CLCNKA	-4.58574	-1.18651	-0.398001	-0.0711708	-0.26929	0.412266	0.655142	0.0275973	-0.740742	-0.17998	0.422452	0.20235	-0.408959
CLDN10	-2.73543	-0.829225	0.258741	-0.00186455	-0.36562	-0.291981	0.598562	-1.58102	-0.0634915	-0.240737	-0.40788	-1.00308	1.27651
CLDN14	-4.09079	-0.466045	-0.221207	0.946328	-0.20127	0.427364	0.815828	-0.587758	-1.0193	0.78521	-0.236502	-0.109625	0.352425
CLDN15	0.347844	0.955347	-0.0194102	1.04122	0.628688	0.119241	0.08238	0.455732	-0.285946	0.0884512	-0.456951	0.320398	-0.0643528
CLDN16	-4.34618	0.23819	0.403144	-1.51864	-0.137279	-0.894454	0.205186	0.093028	-0.0761417	-0.221954	-0.0421393	0.907457	0.172781
CLDN18	-2.50706	-0.343565	0.145609	-0.178828	-0.291832	0.488358	0.241466	-0.829425	0.325441	0.407072	-0.178481	-0.297125	0.171451
CLDN19	-4.57822	0.631533	0.507248	-0.137139	0.289179	0.300011	0.0671348	-0.878435	0.418167	0.092521	0.573055	0.172269	0.95574
CLDN20	-0.125539	0.647022	-0.932186	-0.316343	-0.395979	0.486935	-0.461473	0.52064	0.717569	0.0490467	9.05314886588855e-07	0.477833	-0.0336187
CLDN23	-1.41518	-0.244792	-0.893377	0.0401878	-0.528566	-0.419478	0.822002	-0.5711	-1.28435	-0.153128	-1.02148	-0.133404	-1.155
CLDN4	-5.00685	0.999089	0.736708	-1.02139	0.923208	-0.186418	0.152833	0.108797	1.42326	-0.158869	0.446476	0.677607	-0.290432
CLDN5	0.868134	1.45142	0.894391	0.965577	0.378694	-0.736161	1.25625	0.803437	-0.593758	0.569489	0.581427	-0.0216422	-0.446882
CLDN9	-3.36776	1.63064	-0.15908	0.255879	0.194973	-0.583928	-0.54161	-0.0513804	1.15635	-0.344291	-0.291544	-0.665233	-0.472704
CLDND1	1.15211	-0.799718	-0.346694	0.302642	0.224279	0.0824721	-0.0857835	-0.100982	0.0367143	-0.11042	0.232064	0.159029	-0.135788
CLDND2	0.656833	0.607598	-0.491341	-0.926686	0.48956	0.387586	0.469316	-0.569879	0.769301	-0.074117	-0.139604	0.482782	-0.252762
CLEC10A	0.0463072	-0.525737	0.59374	-1.38129	0.0369738	0.171947	0.0097774	-0.558179	-0.554739	0.557709	-0.357564	-0.533748	-0.40688
CLEC11A	-1.15112	0.585747	-0.275735	-0.325229	0.669363	-0.110582	0.0660745	0.0225211	-0.545847	-0.513271	-0.186212	0.362293	-0.344927
CLEC12A	0.151106	-0.694498	1.28417	0.138901	0.622423	-1.03431	-1.19021	-0.133236	-0.70568	-0.0197066	0.89673	-1.33726	-0.333515
CLEC12B	-0.293913	-0.281928	1.31352	0.273054	0.351244	-1.0768	-1.39422	0.119948	-0.781067	0.224985	0.696731	-1.40238	-0.4241
CLEC14A	-4.29249	0.0851574	-0.392346	0.569264	0.422611	1.35091	0.797421	1.94285	0.0814724	-1.19047	0.607378	0.196464	-1.54569
CLEC16A	0.323191	1.40496	-0.044342	0.339301	-0.478202	-0.405781	0.27715	0.268275	0.188449	-0.468803	-0.336091	0.12077	0.0707758
CLEC1A	0.0858279	0.16948	1.1384	0.115857	-0.77092	-0.516519	-0.657365	-0.106133	0.0272819	-0.112635	0.092422	-0.122844	0.334523
CLEC1B	0.14814	-0.431623	1.17025	0.375816	0.504979	-0.772555	-1.21173	-0.0252204	-0.86912	0.211206	0.798916	-1.08961	-0.453248
CLEC2B	1.23095	-1.64252	1.04413	0.815905	0.300751	-0.277134	-0.29787	-0.198719	0.253354	-0.491741	0.388152	0.599006	0.0967995
CLEC2D	1.11009	-1.00482	-0.626652	-0.255244	-0.108262	0.200633	-0.105611	-0.214085	0.0215151	-0.00201312	0.133472	0.231875	-0.0913201
CLEC2L	-2.14995	1.58515	1.59184	-0.0266516	-1.04506	1.59129	0.31663	0.21798	-0.809687	1.31638	0.521229	0.272247	-0.431302
CLEC3B	-0.423508	-0.602262	0.735728	-0.0799649	0.909042	-0.627437	-0.0471531	-0.525386	-0.362565	0.739538	-0.306892	-0.0608036	0.0754328
CLEC4A	0.867339	-0.996004	1.14623	0.734643	0.139073	0.126203	0.0606711	-0.0373974	-0.226872	-0.194309	-0.0616687	-0.0787372	0.434486
CLEC4C	-1.52187	-1.59381	-1.11349	-0.0238726	-0.832102	-0.185821	1.73373	-1.05834	1.26341	1.46316	0.953284	0.721768	0.477094
CLEC4D	0.870564	-1.3795	1.78985	0.690855	0.679778	0.568284	-0.726682	0.15708	0.0332255	-0.426405	0.178027	-0.114927	-0.223847
CLEC4E	0.99109	-0.453221	1.63331	-0.422617	0.127511	-0.225431	0.158079	-0.925912	-0.0209016	-0.273286	-0.158829	0.31905	0.269269
CLEC4F	-1.33746	0.477463	-1.39208	-0.365389	0.138227	-0.801086	2.38985	-1.08014	-0.358216	1.41463	-0.0618802	0.608969	0.257144
CLEC4G	-1.74299	-0.0825811	-0.653285	1.67653	0.0395149	-0.0850629	1.42782	0.622494	0.482885	-0.604648	0.562953	-0.713075	0.258609
CLEC5A	-0.348158	0.099389	1.48604	-0.530267	0.295993	0.203055	0.408782	-0.295256	-0.229458	-0.417995	-0.552292	-0.716851	-0.630903
CLEC6A	0.64361	-1.5892	1.00901	-0.128831	0.379897	0.383283	-0.126625	0.542874	-0.109925	0.136832	-0.332858	-0.0342864	0.446037
CLEC7A	1.00485	-0.244552	1.09552	0.0296567	0.354482	0.0764733	-0.201768	0.162879	-0.342567	-0.326512	0.0949669	-0.158157	0.0149792
CLEC9A	-0.11664	-0.0817813	1.60921	0.190937	-0.475246	-0.388149	-0.185606	-0.818405	-0.580634	-0.779825	0.458164	0.374107	0.21294
CLIC1	1.01199	-1.21889	1.64571	0.168365	0.361346	-0.0520255	-0.143327	0.128995	0.161965	-0.0960903	-0.0381378	-0.195354	0.0272546
CLIC2	0.490249	-0.305873	0.915708	0.98791	-1.65253	-0.458574	-0.137076	0.198996	-0.204927	0.0543697	-0.055469	-0.26914	-0.229712
CLIC3	-0.195377	-0.112348	-0.375526	1.58474	0.988966	0.578145	0.547039	-0.135245	1.27754	-0.0417671	0.014583	0.252531	0.0472996
CLIC4	1.07905	-0.144507	0.400831	-0.166152	-0.207527	-0.243951	-0.113272	0.39805	-0.605576	0.14435	0.213316	0.220491	-0.11169
CLIC5	0.228703	0.344165	-0.178388	-0.686624	-0.374798	0.430393	-0.0709662	-0.107739	0.548749	-0.163952	-0.0481939	0.205992	-0.166219
CLIC6	-3.02047	0.525364	-0.974206	-0.438849	-0.758681	-0.985946	0.395688	-1.01904	0.682731	0.211338	-0.31464	0.262158	-1.06316
CLINT1	1.21854	-0.505959	0.153723	-0.193001	-0.116023	0.191555	0.305724	0.132862	0.0847773	0.208891	0.194534	0.0814247	0.0402682
CLIP1	0.842243	0.30876	0.633721	0.31879	-0.319803	0.421849	-0.364056	-0.0278304	0.000507292	0.169205	-0.196469	-0.0704924	-0.117275
CLIP2	-0.276662	1.94109	0.36855	-0.182325	0.273675	-0.800308	-0.397887	-0.616727	-0.515712	-0.265407	0.0289767	0.293991	0.455743
CLIP3	-2.718	-0.119559	-1.02458	-0.334034	0.293665	0.226015	-0.739951	0.230973	-0.191594	-0.560393	-0.33236	-0.733391	-0.387657
CLIP4	1.03667	-0.486026	-0.242235	-0.554164	-0.0510209	0.179837	0.255393	0.0222329	-0.0026649	0.11051	-0.144984	0.116692	-0.282619
CLK1	1.19744	-1.05832	0.0934962	0.308024	0.0969786	-0.0979512	-0.054636	-0.238553	-0.0423573	-0.0494425	-0.088502	0.179683	0.0329554
CLK2	0.98615	0.208321	-0.114538	-0.375758	0.213052	-0.370234	0.252258	-0.188147	-0.0137702	-0.0412166	-0.230774	-0.150305	-0.00571622
CLK3	1.08814	0.734806	0.15962	-0.446854	-0.376884	-0.759786	0.198252	-0.309887	-0.0463627	0.0236002	0.198065	-0.0202393	0.0415852
CLK4	0.999179	-0.978084	0.109143	-0.320171	0.152468	0.26891	-0.164879	-0.0427769	-0.100571	0.0316099	0.0221242	-0.153058	0.0744758
CLMN	0.700934	0.488121	1.06972	-0.559435	0.0900939	0.00694742	-0.388891	-0.251972	-0.031335	0.22823	-0.0449173	-0.00913136	0.349133
CLN3	0.865672	0.535758	0.0422815	-0.0789797	0.404388	0.0746103	0.318961	0.247053	-0.0289391	0.0763435	-0.38074	0.218339	0.0137261
CLN5	1.0069	-0.816256	-0.0241661	0.208502	-0.0911206	0.0640176	-0.237108	0.0948011	0.0245505	0.115701	-0.0706486	0.0243963	0.105802
CLN6	0.139427	1.10289	-0.0338315	0.0364928	-0.0577862	-0.573375	0.31475	0.0303295	-0.101979	-0.102722	-0.0461629	0.274199	0.502827
CLN8	0.722384	0.225198	-0.226616	-0.593997	-0.0584055	-0.247061	-0.257622	-0.0851101	0.137884	-0.133236	-0.1561	-0.0279501	0.173842
CLNS1A	1.01056	-1.65384	0.0359724	0.636623	0.180814	-0.349998	-0.231776	0.0628809	0.227333	-0.0288574	-0.144417	0.118755	0.208766
CLOCK	0.732462	-0.279352	-0.215413	-0.40101	-0.255168	0.383594	-0.370745	-0.00385553	0.0876388	0.226232	-0.164731	0.197956	-0.245994
CLP1	1.23203	-0.644712	0.502694	-0.181638	-0.00243106	0.125862	0.0223035	0.0226272	-0.0923814	0.0245837	0.0923359	-0.402508	-0.115134
CLPP	0.91653	-0.199195	-0.303816	-0.0264339	0.44858	-0.041601	0.27729	0.0244982	-0.173885	-0.28287	-0.204959	-0.354566	-0.0612755
CLPTM1	-0.179251	1.81411	-0.129648	0.544545	-0.343962	0.0645529	-0.249464	0.0770093	0.299635	-0.139732	0.357144	-0.231403	0.200713
CLPTM1L	1.11888	0.26348	-0.0406656	-0.51003	-0.0436837	-0.18202	0.565778	-0.00787348	-0.239158	-0.058835	0.025591	-0.197392	0.0387451
CLPX	1.00608	-0.540032	0.0528861	0.217367	-0.494061	0.11653	-0.00333644	-0.236839	-0.105499	0.00836993	-0.0758045	-0.111853	-0.184735
CLRN1	-0.986885	0.263764	2.44066	0.222926	1.17728	0.11996	-1.54074	0.611591	0.460065	-0.157196	1.01495	0.371358	0.0110848
CLSTN1	0.383779	1.58785	-0.636394	0.241695	0.244462	-0.0215238	-0.149059	0.0975204	0.0874483	0.11143	0.0057453	-0.134293	-0.170224
CLSTN2	-4.00677	-0.165104	0.794471	-1.3153	-0.0266144	-0.151425	-0.304327	-0.000329518	-0.462198	-0.532781	0.211876	-0.457842	0.470156
CLSTN3	0.00177101	1.63265	-0.112368	-0.494448	0.683641	-0.600322	0.11089	-0.0535155	-0.0709001	-0.0682176	0.160097	-0.164216	-0.579523
CLTA	1.25591	-0.664607	0.323681	0.127415	0.146853	-0.0933264	0.393444	-0.162909	0.102397	-0.0608419	-0.191484	0.111489	0.121234
CLTB	0.984933	-0.282934	0.83777	-0.286626	-0.0107476	-0.486897	0.355934	-0.0209628	-0.120165	-0.0378905	-0.161767	-0.0287603	0.175134
CLTC	0.895299	0.198968	0.496506	-0.326466	-0.502215	0.352699	-0.121856	0.14838	0.0671392	0.157608	-0.210346	0.0136239	-0.126119
CLTCL1	0.166269	0.425659	1.44517	-0.309402	0.388581	-0.415239	0.224101	0.0628934	0.299213	0.192794	-0.644416	0.308627	-0.0420913
CLU	-0.373049	1.87578	0.532254	0.917013	-0.0525747	-0.580289	-0.499784	-0.200283	-0.0653325	0.904298	-0.0793454	0.294192	0.464733
CLUAP1	0.959111	-0.50974	-0.967992	0.123938	-0.481887	0.0136107	-0.0329673	-0.0480389	-0.13263	0.413027	0.193892	0.138903	0.0287447
CLUL1	-3.81806	-0.79378	0.164022	-0.375673	0.428804	-1.10781	0.331934	1.2068	-0.399821	-0.161412	0.702814	-0.178261	-0.552747
CLYBL	0.520093	-0.44892	-0.830722	-0.277251	-0.341362	-0.0727897	0.134956	0.0533035	-0.329426	-0.043135	-0.216253	0.523253	0.0656657
CMA1	-4.0083	-1.51073	0.733657	-0.747686	0.373582	0.775911	-0.0117589	-1.25754	-0.317598	-1.14146	0.35875	-0.637792	-0.288494
CMAS	1.05616	-0.676347	-0.0697535	0.403865	-0.960599	-0.661851	0.294325	-0.312929	0.0544785	-0.149936	0.227958	-0.283231	-0.40725
CMBL	-0.936604	-0.174191	0.487047	1.21626	-2.16518	0.522499	0.0283453	0.104642	-0.0168983	-0.688106	0.0336935	0.442431	-1.10194
CMIP	-0.0286202	2.31644	0.36806	-0.0738806	0.00674789	-0.157947	-0.293292	0.264456	0.263187	-0.0563804	-0.00562812	0.296388	-0.1005
CMKLR1	0.281039	0.670427	0.418438	-1.0867	-0.0537548	0.298382	0.505562	-0.680384	0.875236	-0.194551	-0.516019	0.569779	-0.450608
CMPK1	1.16402	-1.23227	-0.0716919	0.464269	0.0922155	-0.541816	-0.0429443	-0.205901	-0.194516	-0.0517494	0.00235669	0.0812795	0.0494292
CMPK2	0.921165	-0.265633	-0.332667	0.295328	-0.184262	0.149368	0.936823	0.722397	-0.262329	-0.650745	0.698477	-0.403983	-0.183065
CMTM1	-0.0533187	0.737885	0.736149	0.0656649	0.178482	0.745025	-1.15427	0.463928	-0.138139	0.17187	0.411779	0.0884724	-0.604372
CMTM2	0.47916	-0.835031	1.97813	0.726714	-0.290951	0.144977	-0.354142	-0.0879627	0.0994466	-0.289387	-0.566329	-0.233005	0.320816
CMTM3	1.1927	0.228637	0.242939	-0.508448	0.136735	-0.264917	0.207966	0.0536723	-0.334366	-0.171606	-0.0469699	-0.155051	-0.0812255
CMTM4	0.784494	0.194732	0.105955	-0.345538	0.102414	-0.186758	-0.394966	-0.0750547	0.0308156	0.0129461	-0.292767	-0.0247926	-0.173448
CMTM5	0.110874	1.1033	1.63648	0.342539	-0.509491	0.0398519	-0.036083	0.509447	-0.268435	1.16179	0.0384563	0.587216	0.624403
CMTM6	1.18177	-0.44554	1.24662	0.0292672	0.109977	0.11471	0.00907843	0.0713165	-0.402124	-0.00179393	0.0728972	0.063081	0.0157944
CMTM7	0.863242	0.541732	-0.295371	-0.398084	-0.142136	0.0361196	0.0373601	-0.129612	-0.121629	-0.396942	0.145069	0.399996	0.102593
CMTM8	0.197378	-0.432422	-0.642217	0.561299	0.0150286	0.920209	-0.0773129	0.632738	0.725567	0.653765	-0.163168	0.593943	-0.0723824
CNBP	1.15183	-1.02862	0.727533	0.301045	0.0139451	-0.170036	-0.195722	-0.0206421	-0.016318	0.0844705	-0.191723	-0.112317	0.061212
CNDP2	1.15431	0.296967	-0.0910784	-0.783564	-0.0802364	-0.424242	0.510102	0.0484782	0.188361	0.172725	0.245538	-0.0706819	-0.0753975
CNGA3	-4.68361	-0.541293	0.212013	-0.63658	-0.2861	0.0318844	0.718461	-0.258642	0.26178	-0.340022	-0.378197	0.300164	-0.115511
CNGA4	-2.88316	0.129527	0.123354	-0.458165	-0.755485	-0.323772	0.657476	0.626069	0.663894	-1.22993	-0.32104	-0.16519	-0.295357
CNGB1	-2.38088	-0.0164632	0.699342	-0.418158	-0.32451	0.340593	-1.25684	0.429696	-0.862265	0.543005	-0.0982191	-0.636373	0.318427
CNIH2	-1.21295	0.802674	-1.54594	-0.302227	0.514906	-1.39357	0.719167	-0.134667	-0.657621	0.844763	0.936062	1.22734	-0.64958
CNIH4	1.05514	-0.711108	0.749182	0.349281	0.21997	0.0577444	-0.458685	0.214356	0.162186	-0.0628217	0.150532	-0.0830615	-0.0402695
CNKSR1	-3.71831	0.324307	0.237349	0.304535	-0.347833	-0.10966	0.0783729	-0.746919	-1.7749	0.0420418	-0.568627	-0.264042	0.133448
CNKSR2	0.40104	-0.723371	-1.6106	0.286138	-0.457885	-0.181452	-0.26386	0.196901	-0.27942	0.453108	0.595525	-0.0408508	-0.310302
CNKSR3	-2.18353	-0.207526	-0.0931401	-0.429447	-0.284349	1.07559	0.488781	1.28532	0.280551	0.229851	0.106688	-0.242081	0.44063
CNN2	0.0869405	1.90905	0.48632	0.349337	-0.288839	0.308271	-0.656485	-0.0650349	0.0650462	0.22555	0.0923195	-0.130473	-0.143816
CNN3	-0.952459	-0.944713	-1.14716	0.299165	-0.720646	-1.38712	-0.232418	0.601767	0.481785	-0.0752327	-0.247559	-0.240477	0.0169159
CNNM2	0.742644	0.608083	0.506915	-0.424705	-0.0534659	0.289474	-0.244459	0.037523	0.188819	0.106819	-0.130145	-0.00570611	0.0906733
CNNM3	0.7188	0.534849	-0.332874	0.0862713	0.0154694	-0.0179775	-0.119	0.125832	0.0723798	-0.0633919	-0.313434	0.236032	0.000903571
CNNM4	0.539947	0.526007	-0.223136	-0.311446	0.147354	0.191503	-0.312333	0.357703	0.249184	0.0625342	-0.332249	0.0131277	-0.0221963
CNOT1	0.783049	0.773627	-0.0383204	-0.274567	-0.420853	0.320461	6.96821707163384e-05	0.0139475	0.0450916	0.101114	-0.0261632	-0.0238143	-0.269751
CNOT10	1.02652	-0.522247	0.240119	0.166854	-0.312326	-0.00776647	-0.068764	0.0674154	-0.223951	0.0174209	-0.0110652	0.309538	0.214095
CNOT2	1.13193	-0.525855	-0.112291	-0.183348	-0.165138	0.300114	0.078573	-0.0601378	-0.22003	0.175189	-0.0829973	-0.036532	-0.126559
CNOT3	0.210488	1.9887	-0.475045	0.417386	0.827462	-0.804372	-0.22311	-0.0694021	0.428579	-0.10756	0.398175	-0.0855518	0.171627
CNOT4	0.859417	0.0420115	-0.398421	-0.288977	-0.163188	0.502312	-0.154365	0.0523572	0.0893963	0.282626	0.0573014	0.0615336	-0.0328682
CNOT6	0.739655	0.214199	0.0573981	-0.00961044	-0.391757	0.27647	-0.254562	0.208236	0.00931139	-0.2308	-0.0984277	0.106811	-0.0874267
CNOT6L	1.05124	-0.554367	-0.144991	-0.369957	-0.400283	0.334531	0.0204999	-0.0314732	0.0744655	0.0442791	0.127785	0.250809	-0.122734
CNOT7	1.08434	-0.977887	-0.0354112	-0.0271177	-0.0576133	0.215708	-0.0968927	-0.0932132	-0.134086	0.0143732	0.100802	0.0277272	0.0175528
CNOT8	1.1677	-0.701872	0.376426	0.0960121	0.0558811	0.142799	0.176198	0.218067	-0.171503	0.229332	-0.296381	-0.0093956	-0.0240897
CNPY3	0.742031	0.725172	0.376518	-0.121349	0.381986	0.171628	-0.302986	-0.318912	0.0464898	-0.11322	0.106357	-0.131565	0.287739
CNPY4	0.775416	0.220124	-0.276261	-0.0186371	-0.092534	0.0206114	-0.378793	-0.0994437	0.105819	-0.0565401	0.0669659	0.0584042	0.317627
CNR1	-0.00348312	-0.0849012	0.562641	-0.301965	0.802984	-0.097981	-0.701324	-1.10895	0.119423	1.09515	-0.522499	0.562015	-0.291667
CNR2	0.566526	0.10272	-0.510314	0.233406	-0.0281056	0.253023	0.127932	1.43326	0.308	0.130183	0.775731	0.202203	0.0738738
CNTFR	-4.86424	-0.451703	0.142803	-0.61672	0.293275	0.943712	0.486917	-0.0834026	-0.404304	0.163284	0.126052	0.861127	0.0918137
CNTLN	0.496115	-0.202002	0.956065	0.319631	-1.21905	-0.438415	0.058221	-0.0634721	0.241677	-0.85839	0.0184337	0.634399	0.224302
CNTN5	-4.65603	-0.284513	0.38193	-0.819714	-0.26309	-0.336139	0.0667661	-0.661622	0.118609	-0.433193	0.576298	-0.152078	0.0151172
CNTNAP1	-0.767739	2.10916	-0.843342	-0.138448	0.397595	-0.0303053	-0.254231	-0.0986199	0.523468	-0.237699	0.220568	-0.20207	-0.123154
CNTNAP2	-0.870536	-0.347837	-1.41145	-0.459333	0.479423	-1.10313	-0.261825	0.982077	-1.1962	0.386421	-0.209038	0.433645	-0.465556
CNTNAP3	0.357673	0.938582	0.924502	-0.0864147	1.16814	0.30966	-1.06778	0.454002	-1.07048	0.813879	0.0832044	0.965029	-0.384607
CNTNAP3B	0.0236502	0.625601	0.978993	-0.392669	1.53093	-0.0680616	-1.02921	0.259589	-1.13983	0.757162	0.254513	1.22998	-0.256552
CNTNAP5	-4.29902	-0.82747	0.111398	0.234896	-0.849192	-0.541135	-0.49615	0.117161	0.155109	-0.189487	-0.517054	0.47984	0.404329
COASY	0.310615	1.18068	-0.212787	0.818919	1.12942	0.26189	-0.322025	0.488072	0.551551	-0.120407	0.170473	-0.641334	-0.158967
COBL	-3.53362	-1.64801	-0.0265069	-0.139388	-0.370985	-0.110291	-0.175708	-1.11468	0.978121	0.18716	-0.330347	-0.759086	0.640704
COBLL1	0.614522	-0.599691	-0.851151	-0.473335	-0.175519	-0.826726	0.0497496	0.448017	-0.302527	-0.0993883	0.0286294	-0.164225	-0.647147
COCH	0.430424	-0.635275	-0.227504	-0.24256	-0.062394	0.147064	-0.522069	0.0587178	-1.25518	-0.251393	-0.0709504	0.507639	-0.849863
COG1	0.61026	0.812956	-0.108324	-0.122975	-0.63887	-0.134001	0.0364747	-0.120712	0.119165	0.195998	-0.133636	-0.296209	0.112185
COG2	1.05858	-0.495088	-0.242171	-0.345883	-0.430695	0.0115264	0.173091	-0.188691	0.00266929	0.0692626	0.0452335	0.102114	-0.0122855
COG3	1.06408	-0.480065	-0.110804	-0.0933629	0.0664535	0.22821	-0.0528524	0.052657	-0.0214197	0.108821	-0.212642	0.152874	-0.0666815
COG4	1.03403	-0.274099	-0.304911	-0.711451	-0.0139401	-0.220709	0.230972	-0.218219	0.243592	-0.289221	0.248549	-0.19944	-0.00389462
COG5	0.815457	-0.50965	-0.129093	-0.104931	-0.192302	0.451253	-0.190217	-0.0127699	0.288744	0.0618381	-0.104512	0.180626	-0.0109226
COG6	0.902801	-1.08601	-0.134085	-0.0929599	0.112082	0.212782	0.029388	0.0766595	0.203695	-0.00871692	-0.099463	-0.173621	0.047708
COG7	0.702946	0.551378	-0.458861	-0.20831	0.00784197	0.129248	0.0619518	0.177301	0.211101	-0.0367945	-0.00183348	0.0155221	-0.236392
COG8	1.08999	-0.0690758	-0.259862	-0.241524	0.156159	0.0260138	0.176393	-0.17917	-0.286047	-0.0121326	0.122633	0.00689963	0.170378
COIL	1.31994	-0.89287	-0.0971395	0.00659658	0.346062	-0.149496	0.0670658	0.166835	0.217335	0.337692	0.0585794	-0.365882	-0.0906498
COL10A1	0.486452	0.410262	-0.72954	-0.686424	-0.501107	0.767653	-0.189738	0.0859749	-0.106587	0.362927	-0.0473843	-0.0827236	-0.335663
COL11A1	-3.98648	-0.435192	0.270677	-0.408882	-0.74702	0.432244	0.217544	0.262922	-0.0478643	-0.537873	-0.459292	-0.520316	0.226373
COL11A2	-2.59802	0.795189	-0.208987	-0.741199	-0.195759	-0.171123	0.0650152	0.447554	-0.302915	0.0988836	-0.359492	-0.403168	0.647837
COL12A1	-3.31182	-0.238025	0.826803	-1.6676	-0.0992494	0.268273	0.0389464	0.457902	0.281484	-0.541002	0.100656	0.00864502	-0.362488
COL13A1	-2.46553	1.21371	-0.758877	0.417384	0.46116	-0.677115	0.934496	-0.20029	-0.127194	-1.46183	-0.80146	-0.801024	0.195223
COL14A1	-3.07614	-0.844921	0.633511	-0.294962	-0.428425	-0.284614	-0.461469	0.00234534	0.420822	-0.937233	-0.130783	-0.139828	0.852964
COL16A1	-4.14284	0.0969689	0.256388	-0.901292	-0.0122344	0.129693	-0.121908	0.112682	-0.2629	0.369457	-0.409869	-0.566307	-0.0192976
COL17A1	-0.810807	1.1896	0.0636411	-0.137735	-0.284137	0.0815852	-0.774723	-0.276526	0.392952	-0.115969	-0.145942	-0.0730682	0.279093
COL18A1	0.428096	1.27489	0.449762	0.422968	0.283966	-0.536484	-0.0648111	0.60034	-0.461301	-0.677405	-0.047593	0.502784	-0.577726
COL1A1	-3.93938	-0.549115	0.594303	-1.44581	-0.306866	0.430215	0.735662	-0.514013	-0.611888	0.0738533	-0.0976169	0.455024	-0.334135
COL1A2	-4.26298	-2.23968	-0.414856	-0.716137	-0.45685	-0.394794	0.376337	0.227853	-0.816761	-0.13753	0.224017	0.879833	0.374667
COL20A1	-4.0196	0.0484763	-0.798409	-0.00125033	0.240314	0.970667	0.187078	0.0218258	-0.986896	-0.781201	-0.101224	0.104073	0.707794
COL22A1	-3.31168	-1.0889	0.660141	-0.800508	0.197539	-0.214623	-1.01776	0.202553	0.189808	-0.0834392	-0.122781	-0.932769	0.0823769
COL23A1	-3.49287	-0.383424	0.556582	-0.653149	0.0586055	0.0196285	0.2885	0.0591957	0.527429	0.392868	-0.423342	0.580029	-0.178299
COL2A1	-4.94374	0.312047	-0.0863385	-0.232923	0.223724	-0.10477	-0.0409527	-0.115711	-0.296259	-0.0277833	-0.282318	0.455299	0.571401
COL4A2	-3.45348	0.459607	-0.0226306	0.771004	-0.0207095	-0.571043	-0.565357	0.0240959	0.140959	0.371221	-0.842381	-0.67049	0.720525
COL4A3	0.144374	0.0315593	-0.877377	-1.02795	0.437781	-0.285043	-0.147689	-0.0755953	-0.675525	0.153911	-0.258663	-0.330461	-1.03392
COL4A4	0.0507128	0.481631	-0.756903	-0.756179	0.0513932	-0.00260727	-0.51985	0.425926	-0.578176	0.0977032	-0.399392	0.103743	-0.298108
COL5A1	-2.84016	0.084399	-0.671368	-0.16852	0.199718	0.821281	0.257657	-0.323732	-0.552827	-0.762015	-0.742164	-0.138605	0.673695
COL5A3	-1.39823	0.146783	0.179078	0.0316189	-0.544981	-0.0781056	0.850556	-0.554509	-0.600544	0.0839831	-0.725873	0.216703	0.586774
COL6A2	0.831086	0.585125	0.142639	-0.212757	0.728884	0.222706	0.143212	-0.475283	0.160715	-1.02143	-0.229405	0.246251	-0.483689
COL6A3	-1.15103	1.02822	0.255424	-0.615371	-0.422604	-1.02706	-0.499712	0.274699	0.0104994	0.626084	0.525849	-0.193157	0.650604
COL7A1	-2.39698	0.920117	0.248057	-0.553095	-0.451236	-0.402708	-0.891276	-0.315836	-0.453368	-0.647145	-0.0792428	0.169965	0.173859
COL8A1	-3.93605	-1.03943	-0.0299248	-0.935339	0.38252	-0.143479	-0.558719	-0.0403031	1.18975	-0.0287519	0.0167186	-0.0723775	-0.223331
COL8A2	-0.501094	0.540256	-0.460734	-1.17696	0.567717	0.432414	0.286619	-0.856325	-0.32386	-0.145169	-0.0334213	-1.0546	0.10085
COL9A2	0.0317508	1.50858	0.662634	0.949523	0.903102	-0.0531189	-0.124129	0.842416	0.24962	0.463605	-0.130629	-0.145704	0.253864
COLEC10	-4.11027	-0.420989	0.227037	0.307521	-0.841986	0.260015	0.471273	0.236274	0.0700679	-0.53784	0.21316	-0.989326	0.300848
COLEC11	-3.96143	0.00114256	-0.338428	0.429216	0.0564052	0.444852	0.520726	0.944788	-1.0497	-0.235881	0.317437	-0.0320514	0.585943
COLEC12	-2.50851	0.730694	0.71439	-1.13911	-0.0440086	0.735041	-0.49479	1.2006	0.59339	0.255108	0.407173	0.358549	0.15886
COLQ	-0.139949	1.32118	-0.390878	-0.41386	0.152361	-0.172386	0.441684	-0.553967	0.527686	0.225692	0.510518	-0.252785	0.00763139
COMMD1	0.769143	-0.586379	-0.321106	0.0142435	-0.0282651	0.191895	-0.11461	0.0868331	0.151558	-0.0886607	0.110631	-0.0116629	0.145127
COMMD10	0.961022	-0.715429	-0.302854	-0.304346	-0.259057	0.196207	0.0689821	0.133779	0.0106339	0.254684	-0.0476094	-0.177393	-0.0494075
COMMD2	1.1194	-0.922814	0.0559689	-0.0381133	0.21287	0.0699258	0.189584	0.0950671	-0.142168	0.0413934	-0.113067	0.0173128	0.128624
COMMD3	1.03698	-1.76115	0.268771	0.552197	0.369048	-0.521268	0.247963	0.189446	0.0763591	0.0744183	-0.327034	0.262493	-0.0220093
COMMD4	0.983337	-0.740832	-0.154587	-0.754458	0.193824	-0.12134	0.259943	0.00744702	0.0922684	0.138511	-0.215437	-0.164875	-0.205464
COMMD5	1.12297	-0.376634	0.0659913	-0.03328	0.403693	-0.210031	0.0785511	0.0537102	0.049054	-0.148125	-0.171898	0.0338797	0.13669
COMMD6	0.0323801	-3.0282	0.579048	1.98778	0.93563	-1.24304	-0.422066	0.346483	0.244904	-0.378552	-0.215217	0.129077	-0.365114
COMMD7	0.886291	-0.160454	-0.432439	0.388111	0.041236	0.245201	-0.161838	-0.138541	0.264049	-0.305983	0.445282	-0.0733559	0.33812
COMMD8	0.863431	-2.33407	0.771716	1.04356	0.812881	-0.572789	-0.19813	0.0227926	-0.00756652	0.0893228	-0.0836513	0.0651761	-0.189733
COMMD9	1.08579	-0.529147	0.402736	-0.469869	0.225767	-0.18448	0.51845	-0.0988793	0.102473	-0.121438	-0.112818	0.153938	0.311507
COMT	0.934788	0.411497	-0.189841	-0.562763	0.0241202	-0.41098	0.309497	-0.00911031	-0.043277	0.118588	0.0890347	-0.304057	-0.0215436
COMTD1	0.637077	-0.45123	-0.153634	1.22432	0.18304	0.341654	1.08594	0.793875	0.950425	0.148748	-0.0234135	0.437147	0.265157
COPA	1.02963	0.595174	0.213035	-0.636192	-0.334413	-0.0657895	0.0566647	-0.155106	-0.00455191	0.25673	0.287242	-0.154166	-0.176748
COPB1	1.26533	-0.964325	0.281593	-0.106069	-0.0677948	0.219725	0.18985	-0.120806	-0.219127	-0.0244457	0.0878745	-0.0858921	-0.0245635
COPB2	1.27763	-0.6173	0.553194	-0.412204	-0.208021	-0.0141562	0.135914	-0.137304	-0.0705966	0.0670143	0.0507685	0.0178982	-0.174482
COPE	0.957638	0.185642	0.480201	0.315868	0.16749	0.45312	0.441916	0.0905515	-0.189066	-0.0186014	-0.273634	-0.0930276	0.15858
COPG2	0.596758	0.367968	0.0915125	-0.279985	-0.432267	-0.306618	-0.163857	0.415288	0.266828	0.230136	0.0731008	0.0115122	-0.622644
COPS2	1.00868	-1.53014	0.330964	0.617878	0.116511	-0.347727	0.0170114	0.155105	0.0128013	-0.0269992	-0.290065	-0.00012387	-0.115349
COPS3	0.934812	-0.651139	0.31292	0.412342	-0.480079	-0.246443	0.111021	-0.046086	0.090231	-0.00753954	-0.244643	-0.229963	0.0270058
COPS4	0.901245	-1.57357	0.216838	0.645345	0.292218	-0.351314	-0.35272	0.0962441	0.257823	-0.138346	-0.0301952	0.00675384	-0.0159336
COPS5	1.04765	-1.27588	0.28662	0.44653	-0.0149672	-0.0420094	-0.166762	0.14434	0.163048	-0.16362	-0.121728	0.293984	0.0497054
COPS6	1.15956	-0.0349554	0.0370456	-0.00448057	-0.0209433	0.0922578	-0.213734	0.0309422	0.329889	0.243134	0.234216	0.122169	-0.0356374
COPS7A	0.672221	0.53803	0.304324	-0.487	0.118502	-0.378376	0.215912	-0.245554	0.0939868	-0.298073	-0.296973	0.558156	0.366346
COPS7B	0.436815	0.492362	-0.486733	-0.370739	-0.000915718	0.102466	-0.125816	0.264177	0.419639	0.0905099	-0.406817	-0.0717047	0.232136
COPS8	1.00464	-1.3159	-0.429451	0.0757132	0.0108206	0.132462	0.12426	-0.0674014	0.0879305	0.098839	-0.0213894	-0.112022	0.129261
COPZ1	1.07146	-0.50016	0.162087	-0.589445	-0.36237	-0.389545	-0.127072	-0.227301	0.208188	0.232304	0.259112	-0.154945	0.0156184
COPZ2	0.163599	-0.15078	-0.458657	-0.999233	0.425346	-0.484832	0.145828	0.0572243	0.710356	0.648103	-0.340585	-0.276733	0.301441
COQ10A	0.661365	-0.398909	-0.272634	0.0834515	0.0413612	-0.122869	0.145259	0.262624	0.346654	-0.347507	-0.583357	-0.0148487	0.148358
COQ10B	1.00769	-0.778822	0.736848	0.0708918	-0.0285464	0.0444952	-0.35552	-0.0174331	-0.197447	-0.159213	0.148461	-0.0805603	0.148488
COQ2	0.801541	-0.581315	0.541699	-0.0328453	0.402506	-0.207062	0.184642	0.085857	-0.3673	0.0327602	-0.442508	0.0104871	0.106244
COQ3	0.29343	-0.641531	-0.169964	0.0980733	-0.420618	-0.0827504	-0.16459	0.0292146	0.0784736	-0.104793	0.305521	0.188474	0.418938
COQ5	0.788838	-0.221535	-0.728224	1.74975	0.0771866	0.00978407	0.368639	-0.414352	-0.116314	-0.441859	0.133732	-0.506677	-0.193492
COQ6	0.762253	0.0632052	-0.59877	-0.366247	-0.308918	-0.154776	-0.14817	0.206898	0.127143	-0.106987	0.282304	0.239236	0.0569576
COQ7	0.917802	-0.760716	0.43465	-0.225487	0.216076	-0.324356	-0.260706	0.169196	-0.293087	0.275	-0.447384	-0.110271	-0.227674
COQ9	0.877382	-0.262125	0.219287	-0.282191	-0.144176	-0.228538	0.0700844	0.175566	0.105643	-0.291968	-0.0856779	0.178243	0.111732
CORO1A	0.86188	0.620169	0.169145	0.076749	0.333993	0.391157	0.407791	-0.0831985	-0.209894	-0.277684	0.103199	-0.154562	0.0492116
CORO1B	0.901835	0.347713	-0.598015	0.570275	0.557213	0.366712	0.281876	-0.0859348	-0.12018	-0.336871	0.0239444	0.0479328	0.161991
CORO1C	0.659206	0.838918	0.710876	-0.0556994	-0.398949	0.41872	-0.0484102	-0.147131	-0.301176	0.153659	-0.0771244	0.0380087	0.0769926
CORO2A	0.556114	0.933159	-0.14713	0.378257	-0.17701	0.717385	-0.0539595	0.125929	0.586481	0.0624947	0.0278878	0.0341578	0.0513156
CORO2B	-2.2874	1.05024	-0.869405	-0.703112	0.823579	-1.80409	-0.00653235	0.254313	0.734406	-0.590316	-0.183992	-0.473041	0.262148
CORO6	-1.04632	0.391656	-0.13396	-0.394729	0.749253	0.880823	-0.00176873	0.348132	0.0891831	0.779386	0.295045	-1.22753	0.343577
CORO7	0.722405	1.41087	-0.0489603	0.337897	0.606218	-0.011059	0.426671	0.0783211	-0.0900294	-0.0514001	0.0123627	0.281849	0.154411
COTL1	0.763231	1.15424	0.352285	0.0501278	0.0866564	0.36904	0.167346	-0.0611467	-0.153358	0.0299745	0.167703	-0.00290379	0.189762
COX10	0.775605	-0.193369	-0.762934	-0.44847	-0.103368	0.107615	0.222766	-0.157687	0.163372	0.140746	-0.0749455	-0.0482485	-0.069898
COX11	0.884853	-0.605129	-0.706037	-0.330875	-0.0899678	0.00512846	-0.310186	0.0688083	0.0641264	-0.0733533	0.12881	-0.0848197	-0.0435919
COX15	0.853761	-0.00748328	0.0697198	-0.787037	-0.14624	0.0699087	-0.0122514	0.185557	-0.0303076	0.0843419	0.117701	0.0413173	-0.228242
COX17	0.912042	-1.52341	0.331947	0.441938	0.146505	0.0858061	-0.100917	0.297822	0.234684	0.287509	-0.343225	0.127889	0.159197
COX18	0.79393	-0.813535	-0.402242	-0.114969	0.240471	0.416404	0.0376156	0.0129046	0.220108	0.28277	-0.325015	0.00478604	0.0137697
COX19	0.936763	-0.382338	-0.312781	-0.0488998	0.187809	0.138636	-0.0682389	-0.25122	-0.105126	0.0959955	0.0018085	0.262028	0.429329
COX4I1	1.17129	-1.52431	0.445879	0.383969	0.462678	-0.435821	-0.180257	-0.0398298	0.131314	0.0823108	-0.0215676	-0.225181	0.0773969
COX5A	0.482085	-0.591527	-0.149103	0.877251	0.137977	0.710496	-0.142938	-0.252123	-0.129711	-0.234127	-0.126371	-0.265968	0.304862
COX5B	0.947598	-0.995623	0.648791	0.549417	0.0403707	0.136165	-0.0983287	0.118372	0.482214	-0.25113	-0.10398	-0.15423	0.145067
COX6A1	1.0581	-1.42773	0.684369	0.629583	0.0813999	-0.165132	-0.2785	0.247027	0.598664	0.00320635	-0.112331	-0.137424	0.0952429
COX6B1	0.934809	-0.449392	0.555345	0.637062	-0.486244	0.00836926	0.037151	-0.153973	0.0514012	-0.163782	-0.210036	-0.37064	0.368529
COX6C	0.691059	-2.50048	0.238789	1.49843	0.742716	-0.763335	0.0588626	0.341906	0.338068	-0.264109	-0.29097	0.308958	0.115323
COX7A2	0.719266	-2.08178	0.583609	1.24519	0.217361	-0.113339	-0.164155	0.377048	0.513766	0.0403338	-0.168301	-0.178261	-0.0779297
COX7B	0.813516	-1.89775	0.57147	1.35701	0.615738	-0.922141	-0.544141	0.146211	0.320243	-0.299189	0.164626	0.499438	0.00793914
COX7C	0.398804	-2.28901	0.295831	1.9172	0.357735	-0.851642	-0.167107	0.327937	0.372829	-0.123258	-0.33967	-0.12375	-0.178782
COX8A	0.947033	-0.413547	0.349813	0.0721745	0.188365	0.430026	0.388568	0.112527	0.00958859	0.307636	-0.0588017	-0.315074	0.358231
CPA3	-0.305952	0.4793	0.739903	-0.502297	-0.674566	-1.11993	1.13864	-0.698284	-1.12358	0.266245	0.830885	-0.19113	1.44249
CPA5	-2.94086	-1.11303	-0.900617	0.505564	-0.0736026	-0.0841684	0.756471	-0.286446	-1.76272	-0.00654247	0.193882	-0.677022	0.299642
CPAMD8	-0.572046	-0.02116	-0.35779	-0.114403	-0.00353793	0.258483	-0.741779	0.200224	-1.17039	0.0555617	-0.565979	-0.350989	-0.565112
CPB1	-3.20034	-0.0484828	1.75929	1.31088	-0.113013	0.479536	-1.2664	-0.0315769	-0.0184217	0.531131	0.0605951	-1.16488	-1.00043
CPB2	-1.56331	-0.555405	-0.672164	-0.47717	0.0761319	-0.929511	-0.400487	-0.59064	0.259144	0.382994	-0.261355	-1.11138	-0.00722089
CPD	0.774944	0.771167	1.15985	-0.466639	-0.279661	0.359794	-0.111162	0.0137889	-0.505511	-0.0801577	-0.0163207	0.192799	-0.225728
CPEB1	-2.1964	-2.03328	-0.377878	2.04113	-0.204484	-0.0028497	0.380618	0.32906	0.104062	-0.712856	-0.225735	0.215916	-0.124082
CPEB2	0.881193	-0.121747	0.688892	-0.29747	-0.0366914	0.600526	-0.16373	-0.116014	-0.112837	-0.158172	-0.154087	0.251577	0.0989624
CPEB3	0.535687	0.372039	0.186353	-0.0434945	0.0194839	0.601741	-0.2288	0.247222	-0.00468327	0.518131	-0.134405	-0.121208	-0.0891825
CPEB4	0.637324	0.612419	1.13235	-0.114034	-0.38401	0.223561	-0.378221	0.190918	-0.243156	-0.00300778	-6.31e-05	0.0603487	-0.200521
CPLX1	-3.85025	-0.864963	-0.340377	1.97789	-0.335729	1.10952	1.50315	-1.00642	-0.200259	0.813082	-0.551211	0.117325	-0.858171
CPLX2	-2.57913	2.07153	-1.41482	0.161198	0.479056	-0.613313	0.791899	-0.434101	-0.389521	-0.578236	0.322423	-0.16426	0.809869
CPLX3	-4.73785	0.0606492	0.735905	-0.13534	-0.153028	0.727406	0.690683	-0.0748687	-0.372309	0.597469	0.800947	1.15577	-0.111215
CPLX4	-4.97621	-1.03879	1.15979	0.0226719	0.248288	0.202165	0.0286695	-0.665912	0.244895	-0.858268	-0.189476	-0.956634	0.364062
CPM	0.658444	0.188301	0.339558	-0.635676	0.20481	-0.283768	-0.39273	-0.0675833	-0.152307	0.638595	-0.382002	-0.162585	0.139968
CPN2	-4.69995	-0.397307	-0.0478805	-0.600786	0.439873	0.295319	0.445653	-0.057007	-0.691053	0.246358	0.172434	0.880312	-0.452277
CPNE1	0.893738	0.652564	0.222524	-0.223398	-0.030734	0.14671	-0.0553304	-0.385033	-0.210321	-0.330824	-0.108819	0.112262	-0.18633
CPNE2	0.0557809	1.00294	1.15895	-1.26218	0.893358	-0.325137	-0.477968	-0.391589	0.131865	0.353719	0.457135	-0.285805	-0.487349
CPNE3	0.853432	-0.115152	0.557886	-0.381781	-0.0930396	0.200171	0.00643671	-0.141842	-0.13291	0.174518	-0.153593	-0.0857434	-0.079111
CPNE5	-1.23879	1.17011	-1.10039	0.134269	0.692046	-0.656567	-0.690657	0.866513	-0.920277	0.487989	-0.198035	-0.251987	-0.230885
CPNE7	-2.78904	-0.496666	-1.10442	0.141545	-0.692401	0.574936	-0.77559	-0.347793	-1.55174	-0.594199	0.400289	0.655229	-1.23199
CPNE8	0.928718	-0.481584	0.339841	-0.825244	0.0354137	0.0110844	-0.284751	0.121139	-0.00877476	0.578577	0.00767379	-0.128295	-0.223246
CPSF1	0.0733588	1.71309	-0.860512	0.705284	0.184409	0.151824	-0.134444	0.502206	0.158681	0.000501668	-0.0791777	0.650662	-0.462795
CPSF2	1.0709	-0.353364	0.154356	-0.219359	-0.213263	0.064366	-0.0954197	-0.0873875	-0.0203602	-0.0990773	0.252068	-0.105743	-0.167892
CPSF3	1.20861	-0.844083	0.153312	-0.449636	-0.158732	-0.328919	0.193925	-0.0270528	0.0593126	0.0378733	0.322014	-0.143717	-0.172204
CPSF4	0.857668	0.183379	-0.523097	-0.281695	0.611791	-0.239443	-0.0975567	0.149057	0.241923	-0.03093	0.170067	-0.192639	0.135827
CPSF6	0.995134	-0.738869	-0.556205	-0.112187	-0.0553207	0.293094	-0.101871	-0.0588702	-0.319359	0.0669613	0.0169769	0.106442	-0.10602
CPT1A	0.406193	0.997407	-0.464519	-0.366534	-0.0230912	0.266614	0.0452823	0.432604	-0.062604	-0.106532	0.129135	0.191594	0.0879618
CPT1B	0.637646	0.853945	0.20403	-0.18983	0.0117826	-0.705188	-0.94719	-0.259989	0.0796501	-0.952331	0.862847	0.379044	0.166957
CPT2	0.679222	0.236078	-0.296897	-0.686212	0.335229	0.13119	0.180943	0.0895831	0.00412917	0.248624	0.129926	-0.192254	0.0822803
CPVL	1.0194	-1.0318	1.25087	-0.888539	0.263798	0.0115195	0.258296	-0.135048	-0.202546	0.31007	-0.043357	-0.220693	0.201377
CPXM1	-3.74724	-0.202381	0.144725	0.852643	0.460207	0.328319	0.609315	-0.643318	-1.17913	0.144413	-0.57321	1.2304	-0.298316
CPXM2	-3.53984	0.0850097	-0.0092628	-0.700699	0.402217	0.84923	-0.131713	0.507783	0.607817	-0.411826	-0.277141	0.361396	0.964755
CPZ	-3.70898	0.250263	-0.611707	1.44749	0.197821	0.885011	0.0821417	0.962093	0.186984	-0.481497	0.153233	-0.641761	-0.380378
CR1	0.47464	1.2008	1.36218	-0.448041	-0.0286266	0.138165	-0.706164	0.425283	-0.292922	0.15039	0.454923	-0.216807	-0.314093
CR2	0.316076	-0.277516	-1.29161	-0.0619781	0.18995	-0.828091	0.604398	0.828576	-0.75592	-0.555846	-0.100943	-0.0650699	-0.484506
CRADD	0.463087	0.0873572	0.18414	-0.252672	-0.525254	0.0534395	-0.197113	0.330997	-0.0149657	-0.50606	-0.18109	0.237811	-0.11469
CRAT	0.300015	1.43805	0.0192967	1.02903	-0.971782	-0.988081	0.39253	0.553777	-0.110149	-0.271658	-0.144919	0.14023	-0.268394
CRB1	-2.07552	0.0320334	-0.613647	-0.0576276	-1.4737	-0.554913	-0.409901	0.214932	-0.151077	-0.529199	-0.642467	-0.125673	-0.388557
CRB3	-1.1227	-0.395664	-0.828179	1.17649	-0.611658	0.461179	-0.50367	0.435612	-0.978657	0.13025	-0.0831863	0.289438	0.170351
CRBN	1.13791	-1.2867	-0.0919217	0.297034	0.0250611	0.143723	-0.192186	-0.0446879	0.0800576	0.0177026	0.0535976	0.213879	-0.0456649
CREB1	0.912302	0.079088	0.193538	-0.117984	-0.408204	0.240722	-0.127759	-0.0343335	-0.176576	-0.0481017	0.148148	0.115485	0.0139955
CREB3	1.11461	-0.0167381	-0.148493	0.0976528	0.295928	-0.549131	0.533699	-0.17599	-0.110898	-0.197277	-0.162378	0.279544	0.160439
CREB3L2	0.0673961	0.986402	-0.500815	-0.532482	-0.203356	0.0903632	-0.362855	-0.02975	0.484288	-0.0943721	0.216979	0.0180678	0.184558
CREB3L4	0.729295	-0.812339	-0.0585496	-0.17768	-0.246244	-0.338053	0.523702	0.0918568	0.054084	-0.351477	-0.343253	0.309157	0.225865
CREB5	0.475146	0.896344	1.47758	0.088119	-0.0818291	0.0863717	-1.05359	0.164751	-0.293358	-0.451949	0.2598	0.00110805	-0.13673
CREBBP	0.248776	2.0239	0.356981	-0.276109	0.154752	-0.334685	-0.267305	0.00299676	0.443955	-0.191601	0.140021	0.130936	0.0164401
CREBL2	1.04386	-0.725069	-0.168868	-0.0604713	-0.30635	-0.119277	-0.0186178	-0.0986785	-0.0351646	0.100168	-0.100438	-0.203673	0.0200526
CREBZF	1.20651	-0.934504	-0.461662	-0.0978059	0.204154	0.0240246	0.0769282	-0.133635	-0.239571	0.0473847	-0.00958527	0.145766	-0.148119
CREG1	0.242882	-0.0267484	0.358816	0.624407	-1.32841	-0.0484685	-0.543848	0.107464	-0.118464	-0.325345	0.0171205	-0.491048	-0.00553033
CRELD1	0.811724	0.497622	-0.912233	-0.529728	0.243788	-0.0429936	0.220574	-0.00938326	-0.354866	-0.210056	0.0572358	0.115235	-0.21238
CRELD2	0.828536	-0.121895	0.0374913	-0.620582	0.70607	-0.656246	0.193398	-0.656903	-0.262353	-0.56183	0.166551	-0.140737	-0.187729
CRHR1	-4.12374	-2.30294	-0.273793	-0.352501	0.169294	0.0505304	-0.300317	-0.659752	-0.758435	0.780363	-0.520307	-0.381366	-0.325895
CRIP1	0.346404	-0.0678051	-0.5121	1.65643	0.489277	1.23552	-0.104915	0.345339	-0.484848	0.0860713	-0.389639	-0.0844484	-0.0307401
CRIP2	0.0505596	1.09132	-1.30735	-0.361811	-0.664508	0.589123	0.425079	-0.581322	-0.757538	0.95301	0.277378	-0.666521	-0.470336
CRIP3	-1.02895	-0.891436	-0.200859	0.0234499	0.420475	-1.48068	-0.513102	-0.188747	-0.126585	-0.00920301	-1.35502	-1.37844	0.463394
CRIPT	0.617221	-0.0467385	-0.0604237	0.0169065	-0.359584	0.233162	-0.700349	0.167764	0.270157	0.0454486	0.0663927	0.0809227	0.259348
CRISP1	-4.42477	-0.103453	0.688965	-0.227314	0.696707	-0.500561	-0.46001	0.0418361	-0.649171	0.326819	0.181817	0.269239	0.522095
CRISP2	-3.06301	0.283367	1.19286	1.44869	-0.816084	-1.90624	0.321829	-0.614989	1.27738	-0.301198	-0.407959	-0.960046	-0.524144
CRISPLD2	0.148002	1.64321	1.70921	-0.881702	0.0711207	-0.205665	0.0638405	-0.192478	-0.0941016	-0.801935	0.22935	0.191688	-0.147783
CRK	1.16914	-0.292659	0.923113	0.00807831	0.117329	0.108569	-0.0422743	0.0473406	-0.0925716	0.0411612	-0.189276	-0.0985465	-0.0812075
CRKL	0.911289	0.52388	0.37672	-0.676077	-0.363733	-0.296019	0.0679367	-0.118846	-0.0379954	-0.0305878	0.101942	0.120137	-0.177592
CRLF1	-2.42265	0.559823	-0.616843	-0.160999	-0.0956386	0.0863639	-0.864669	1.39461	-0.52641	0.295171	-0.0729347	0.283141	-1.25121
CRLF2	-4.2204	0.00481433	1.23248	0.340504	0.179747	-0.9712	0.287454	0.351176	0.422875	-0.657103	-0.39377	-0.286588	0.637097
CRLF3	1.19829	-0.526668	0.520244	0.023593	-0.107974	0.0410136	0.0185471	-0.198867	-0.189674	0.0176775	0.0509061	-0.125276	0.0377649
CRLS1	1.03766	-1.34322	0.0154403	0.204619	0.232681	-0.134111	0.241178	0.421714	-0.0508497	0.18259	-0.379512	-0.094565	-0.200801
CRMP1	-3.52436	-1.21027	0.466149	-0.676393	1.14852	0.563721	-0.180104	-0.976238	0.348079	-0.978199	0.237016	1.16475	0.362574
CRNKL1	1.18398	-0.618152	0.373323	-0.191427	-0.196026	0.198845	0.131184	-0.098038	-0.153951	0.017013	-0.0809817	0.0719283	0.0117974
CROCC	-0.188987	1.58377	-1.41955	-0.0334087	0.95361	-0.236569	0.275086	-0.121589	-0.130258	0.0971469	0.258142	-0.0868942	-0.0185819
CROT	0.692391	-1.14559	-0.269395	-0.212402	0.0662993	0.332938	0.210354	0.233155	0.019922	0.21574	-0.661865	0.176153	0.0510884
CRTAP	1.07817	-0.349848	0.347789	-0.179049	0.0849443	-0.221541	-0.17791	-0.197941	0.289395	0.12594	0.047889	-0.379754	0.215434
CRTC1	-0.695214	2.30409	-1.03657	0.488723	0.550801	-0.406835	-0.804788	-0.308651	0.0537064	-0.0985656	0.36281	0.548534	0.175381
CRTC2	0.00167869	2.19242	0.218198	0.321394	0.688901	-0.0731898	-0.191111	-0.4792	0.625063	0.128559	0.39697	-0.268639	0.225542
CRY1	0.80418	-0.464094	-0.435755	-0.15069	-0.0722671	0.0647648	-0.0809629	-0.477286	-0.0971554	-0.320993	0.203596	0.258893	0.123814
CRY2	0.806656	0.776374	-0.71634	-0.399333	-0.0680383	-0.345745	0.346129	-0.0999981	0.21204	-0.330649	0.209891	0.0340516	0.0434386
CRYAB	-4.09018	-0.882578	-0.27758	-0.132521	0.614445	-0.340715	0.704698	0.328869	0.146767	-0.558717	0.160316	0.891479	-0.12206
CRYBA2	-4.27329	-0.320831	0.115839	0.811586	0.745573	0.330793	-0.0942705	-0.204567	-1.07626	-1.19151	-0.0508302	-0.81511	-0.476621
CRYBB2	-1.56907	-0.410801	-0.26979	0.476834	0.342696	0.732781	-0.570554	-0.483852	-0.805584	1.58182	0.652931	-0.0282676	1.16045
CRYGS	0.823426	-0.627825	-0.238581	-0.58797	-0.0603524	0.102265	0.315202	0.206101	0.0317224	0.393888	-0.455232	-0.137059	-0.01076
CRYL1	0.853822	-0.281767	0.117831	-0.701132	-0.199077	-0.114665	0.162805	-0.108415	-0.470001	0.25435	-0.0103001	-0.126087	-0.0701961
CRYM	-1.92632	-0.226072	-0.15548	-0.597352	-1.60713	-0.548904	0.338349	-0.280616	-1.08501	-0.0258642	-0.30786	-0.848648	0.492318
CRYZ	0.446345	-1.48402	-0.159892	0.330462	-0.506249	0.352356	-0.227633	-0.0303664	0.00103033	0.0222537	-0.521902	-0.255089	-0.38078
CRYZL1	1.07957	-0.681697	-0.667761	-0.15936	-0.0967466	0.0611664	0.0242376	-0.0985535	0.0686097	0.197314	0.180476	-0.233809	0.0251964
CS	0.426863	1.25092	-0.218223	0.129224	-0.22072	0.0214134	-0.473479	0.470245	0.59223	0.0691766	0.299622	0.321215	0.0140651
CSAD	0.446973	1.09077	0.706256	0.324752	0.642632	-0.0857516	-0.592259	-0.0332744	0.166479	-0.225909	0.118811	-0.0859441	0.317386
CSDE1	0.840507	-0.372906	0.27607	0.141453	-0.688282	-0.196794	0.0318594	-0.317707	-0.131796	0.00223158	-0.137152	-0.266394	-0.0525114
CSE1L	1.1853	-0.920026	0.00916133	0.176324	-0.155595	-0.0312458	0.122102	0.00233673	-0.0932561	-0.0817654	-0.114255	0.0537952	-0.0444699
CSF1	-0.746554	1.66684	-0.533018	1.35667	0.257861	0.806008	0.129199	1.12963	0.0643883	0.278867	0.828015	0.150243	0.238716
CSF1R	0.48054	1.62398	0.244244	-1.04814	0.3052	-0.363918	0.903653	-0.313952	0.350269	-0.0887538	0.0965115	0.340315	-0.120318
CSF2RA	0.870661	0.0213101	1.54848	-0.0715507	0.18988	-0.0339179	-0.0592763	-0.11123	0.0197938	0.0975273	-0.39317	-0.18853	-0.00969342
CSF2RB	0.813447	1.71549	0.830226	0.286105	0.39513	-0.310032	0.189314	-0.111884	-0.644164	-0.120382	0.388376	0.0314759	0.230427
CSF3R	0.364905	1.75665	1.11028	0.26482	0.470492	0.00590526	-0.333786	-0.339693	-0.153889	-0.0201195	0.186162	-0.221443	0.211364
CSGALNACT1	0.692441	0.252656	-0.216338	0.486737	-0.122251	-1.30609	-0.446971	0.493335	-0.444586	0.0776529	0.29679	0.316497	-0.114943
CSGALNACT2	1.09216	-0.224933	0.729824	-0.163807	-0.0969662	0.173855	-0.219753	-0.0851053	0.16827	0.0207838	0.00284396	0.209625	0.0405671
CSK	0.506253	1.70086	-0.257167	0.628902	0.687082	-0.15692	0.281101	0.165013	-0.161302	-0.289038	-0.109397	0.0137357	0.0330825
CSMD1	-2.51854	-1.20498	1.34124	-0.513468	-0.855549	0.427469	0.427795	0.0434611	-0.0697549	-0.232441	-0.831184	-1.03514	-0.0901207
CSN1S1	-4.64279	-0.57052	-0.605178	-0.513803	0.661443	-0.33016	0.671148	-0.35423	0.576262	-0.320774	-0.0498227	0.602293	-0.125245
CSNK1A1	0.785017	-8.36e-05	0.0590411	0.34851	-0.138981	0.526049	-0.245388	0.0595219	-0.150188	0.0733217	-0.190864	-0.122644	0.0625674
CSNK1A1L	0.229542	1.3026	1.40967	-0.396754	-0.32429	0.501968	-0.530559	0.339909	-0.580386	0.174068	-0.108571	0.0387666	-0.323539
CSNK1D	0.669904	1.60163	0.628887	0.203116	0.805617	-0.130512	-0.137579	-0.131938	-0.199741	-0.0417319	0.0907587	0.0050639	0.170554
CSNK1E	0.346623	0.629	-0.55038	-0.563099	0.240015	-0.00340427	-0.468616	-0.0343681	0.0343943	0.165764	0.0163837	-0.275926	0.153826
CSNK1G1	0.627157	0.508361	-0.0237112	0.115126	-0.398308	0.352502	-0.211285	0.145009	0.248346	0.0681425	-0.0940771	0.118244	0.0537325
CSNK1G2	1.06742	0.801892	-0.0785367	0.393157	0.653047	-0.107008	0.183744	-0.262091	-0.177334	-0.0524163	0.08922	-0.122341	0.156393
CSNK1G3	0.971945	-1.30764	0.231555	0.697268	0.134869	-0.226021	-0.180494	0.11632	-0.271221	-0.281126	-0.194483	0.50054	-0.0166544
CSNK2A1	0.864066	-0.0334059	-0.0875641	-0.438109	-0.462914	-0.0341172	-0.0450671	-0.209061	0.0700296	0.00119163	0.145664	0.13712	-0.0465292
CSNK2A2	0.686578	0.344891	-0.709448	-0.28441	-0.214999	0.184085	-0.527879	-0.177683	0.172886	0.0956974	0.0186021	0.0385573	-0.41476
CSNK2B	0.553153	1.14744	-0.360438	0.213252	0.200132	0.18648	-0.400918	-0.017885	0.362082	0.222046	0.143478	-0.215943	0.150936
CSPP1	0.943465	-0.312722	-0.00563168	-0.0508826	-0.376964	0.272544	-0.254194	-0.030606	0.215429	0.0455097	-0.204998	0.40444	-0.270472
CSRP1	0.873279	0.0131509	-0.0936256	-0.164353	0.165881	0.672314	0.15304	0.0557141	-0.0346526	0.0255267	0.186378	-0.0818147	0.225758
CSRP2	-0.501763	0.792932	-0.136236	-0.420833	0.322895	0.228849	-1.21035	0.0205277	0.336916	0.783984	-0.109965	-0.280349	-0.2307
CST3	1.08123	0.487772	0.656511	-1.15193	0.205822	-0.52037	0.732925	-0.477026	-0.169252	0.646211	0.318959	-0.137947	-0.256931
CST7	0.479604	0.326083	1.11171	0.780798	0.415111	1.26244	-0.842719	-0.577335	-0.0782124	-0.337978	0.65179	0.144853	-0.339557
CST8	-4.82653	-1.0048	1.54789	0.0188844	-0.893236	0.172941	0.477266	-0.609501	-0.130195	0.203359	0.234436	-0.580186	-0.653742
CST9	-5.10881	-0.554287	0.557038	-0.425554	-0.89701	-0.00877681	-0.0428166	0.0744749	-0.333906	-0.177081	-0.830386	0.131923	-1.01456
CSTA	0.29284	-2.31557	1.77709	1.36328	0.401612	-0.616078	-0.217474	0.254445	0.756715	0.250255	-0.719751	-0.210172	0.0397867
CSTB	1.14309	0.176259	0.4177	0.847623	0.297298	0.586119	0.495745	0.0899883	0.0229172	-0.0775879	0.107867	-0.333335	0.0237196
CSTF1	1.10168	-0.204855	-0.0670834	-0.166462	-0.0161833	-0.0132831	-0.256023	-0.196914	-0.0723437	-0.129912	0.076291	-0.026556	0.0230778
CSTF2	0.844392	-0.478275	-0.418432	-0.545249	-0.316026	0.0339622	0.159632	0.146009	0.273243	0.124255	0.118616	-0.0695056	0.146046
CSTF2T	1.22949	-0.773557	-0.0704005	-0.0728824	0.188219	-0.157122	0.144073	-0.223898	-0.151715	0.0741225	-0.0733924	0.0329817	-0.00223002
CSTF3	1.18034	-0.846029	-0.322992	-0.268717	-0.402104	0.173278	-0.0236864	-0.158965	0.180975	-0.20265	0.507406	0.280245	-0.356839
CTAG2	-3.07677	0.121436	-0.338134	1.4478	1.12867	0.327861	-0.870537	0.675448	0.580212	0.542589	0.205504	0.240002	-2.17656
CTAGE6	0.140764	-0.262414	-0.866215	-0.302666	-0.162858	-0.512456	0.844761	-0.179016	-0.0503123	-0.148917	-0.201706	-0.15287	-0.0247577
CTBP1	1.04894	0.250447	-0.184005	-0.345457	0.403414	-0.0907456	0.47726	-0.0229235	-0.133931	-0.113896	-0.220847	0.0421738	0.0448551
CTBP2	0.717386	0.665057	0.579291	-0.308411	-0.201135	0.022963	0.0684728	0.0550573	-0.0243757	-0.180746	-0.0846337	0.11726	0.0578003
CTBS	1.04316	-0.0634489	1.04783	-0.637647	-0.0225502	0.396127	-0.16003	0.0536786	-0.32318	0.154381	0.0601826	0.0436916	-0.0252541
CTCF	0.603642	0.801955	-0.1476	0.474952	-0.571363	0.21281	0.0274365	-0.045391	-0.0509156	0.0375629	0.0654302	0.195763	0.0891173
CTDP1	0.877573	1.40937	0.152833	-0.415319	0.353604	-0.281303	0.892716	-0.109685	-0.347834	-0.292684	0.0432364	0.127418	-0.209873
CTDSP1	0.491111	0.859038	-0.0837546	0.699011	0.552729	0.809425	-0.223955	-0.208591	0.0530866	-0.0420217	-0.0157972	-0.0634247	0.286465
CTDSP2	0.309246	1.7065	0.244938	-0.112137	-0.257643	-0.0366978	-0.308999	-0.281635	0.0514601	0.0052737	-0.019671	-0.0636157	-0.0088281
CTDSPL	0.0681197	1.41521	0.896782	0.469708	-0.653111	-0.630971	0.0282579	0.30365	-0.187234	0.842752	-0.0339538	0.399656	0.43863
CTDSPL2	1.07868	-0.659606	-0.139775	-0.11745	-0.117368	0.154931	-0.195907	-0.12747	-0.00504303	0.0874599	0.0312577	0.120823	-0.0100441
CTF1	-4.13566	1.2784	0.0947005	1.07621	0.962931	0.0975653	1.04968	-0.492472	0.586219	-0.936287	0.000917995	0.393296	-0.477383
CTH	-0.466513	-0.143396	-0.265623	-0.397435	-0.472429	0.398188	-0.373148	-0.518952	-0.433702	-0.070514	-0.516352	0.226584	0.331849
CTHRC1	-0.11554	0.265351	-0.188882	0.0960548	-0.865714	0.984578	-0.113217	0.0154678	0.346055	0.469598	-0.95112	0.152918	0.461256
CTLA4	0.532852	-0.0979808	-0.985842	0.124084	-0.258058	0.166479	-0.185966	-0.178724	0.051352	0.323803	1.02581	-0.152074	0.637165
CTNNA1	0.780664	0.648764	0.528721	-0.850506	0.059548	-0.408639	0.709088	-0.0366661	-0.28279	0.383582	-0.124691	-0.215182	-0.328919
CTNNAL1	0.396042	-0.0692499	0.814301	1.63879	-1.6432	-0.388931	0.0561564	-0.698348	-0.0215512	-0.455577	0.0650492	-0.494676	-0.121811
CTNNB1	1.19419	-0.236471	0.168263	-0.328939	-0.109738	0.0681291	0.178604	-0.0555632	-0.314768	0.10407	-0.0254187	0.0611579	-0.150883
CTNNBIP1	0.339096	0.796227	-0.118268	0.0305461	0.0999106	0.399065	-0.376789	-0.0662315	0.315074	0.0371126	-0.416738	0.0781855	0.308375
CTNNBL1	0.902421	-0.119904	-0.263244	-0.477837	-0.16635	0.378972	0.312488	0.0865021	-0.245695	0.112978	-0.109125	-0.196111	-0.0821914
CTNND1	0.160018	1.15559	-0.230503	-1.10541	-0.384651	-0.187688	0.278886	0.409765	0.344686	0.616747	-0.118315	-0.48124	-0.288514
CTNS	0.676179	0.420156	-0.175285	-0.0384367	0.000699679	-0.0897766	-0.00122485	0.489426	0.0967285	-0.222804	0.531348	0.0206454	0.221149
CTPS2	0.572932	-0.639162	-0.584963	-0.205842	-0.128847	-0.143866	-0.110578	-0.437019	-0.186399	0.633071	-0.384913	-0.0543665	-0.084528
CTR9	1.06844	-0.223589	0.0946498	-0.262183	-0.153844	0.121513	-0.00558836	-0.0263578	-0.108487	-0.00221975	-0.0526277	-0.108707	-0.277682
CTRB2	-4.64536	-1.11897	-0.464208	1.03028	0.152786	-0.232579	0.824814	0.0926917	-0.265297	-0.825381	-0.0163144	-0.796773	0.627951
CTRC	-3.23845	-0.760222	0.690126	0.138112	-0.486837	-0.629908	-1.89879	0.5155	-0.778732	0.3629	0.222316	0.272695	-0.669681
CTRL	0.622463	1.21851	-0.0205156	0.277091	1.08155	-0.091972	0.159111	0.482216	0.0891902	0.102662	0.145525	-0.521663	0.153785
CTSA	0.569313	1.52822	0.389698	0.556444	0.384751	0.1798	0.12914	0.222212	-0.223757	0.556468	0.0839925	-0.334795	0.134313
CTSB	0.865678	1.10947	0.299558	0.191794	-1.04032	-0.337236	0.659865	0.0972416	0.0326751	0.254972	-0.0905309	-0.191564	0.0923279
CTSC	1.07529	-0.534708	0.818207	-0.38895	-0.08109	0.24729	0.290499	0.130386	0.17048	0.134072	-0.170084	0.206777	-0.0958237
CTSD	0.535721	1.54302	0.68076	-0.343018	0.364842	-0.145142	0.721598	-0.241357	-0.31422	-0.00946505	-0.00525917	0.0597366	-0.0174174
CTSE	-0.80841	1.28865	0.581427	1.34468	-1.57719	-0.958938	1.67137	0.0771107	-0.573899	0.734496	0.230991	-0.6219	0.34082
CTSF	0.831327	0.064394	-0.915548	-0.0843887	1.26567	-0.705285	0.477067	-0.0626319	-0.212727	-0.159597	-0.188923	-0.0423738	-0.448153
CTSG	-1.89951	0.826452	2.12637	-0.188776	1.11272	-1.80087	1.32041	0.190254	0.605016	1.88609	-0.3743	0.406181	-0.393835
CTSH	1.08306	-0.928886	0.551383	-0.224779	0.451402	-0.122862	0.0933478	0.211259	-0.00886913	-0.15529	-0.370615	-0.254534	-0.165305
CTSK	0.245689	0.269441	0.124062	-0.0661583	0.00891162	-0.590392	-0.769831	-0.620332	0.574161	1.34162	-0.169908	-0.553484	0.522107
CTSO	1.02745	-0.821301	-0.235223	-0.321689	-0.130247	-0.0784635	0.413307	-0.189863	0.0627665	0.0959917	-0.080979	-0.055458	-0.0674432
CTSS	1.13582	-0.899033	1.26749	-0.251319	0.0866907	0.0323264	0.267357	-0.213869	-0.0217865	-0.263418	0.0255283	-0.173607	0.139782
CTSW	0.460283	0.648046	-0.799116	0.17433	0.394709	1.13071	0.435964	-0.495951	0.112126	0.149951	-0.25904	0.146116	0.00968877
CTSZ	1.35707	0.182616	0.857539	-0.772033	0.38288	-0.427421	0.596872	-0.261778	-0.252483	-0.218684	0.190436	0.0803517	0.0315538
CTTN	0.283242	1.64619	1.04765	0.213222	-0.896911	-0.558357	0.134796	0.386387	-0.585007	0.735302	0.307325	0.822487	-0.0286034
CUBN	0.138521	0.984501	-1.11941	-0.314088	-0.617893	0.11492	-0.597748	-0.0881671	0.293826	0.649377	0.470786	-0.267384	-0.281489
CUEDC1	0.341565	0.812683	0.748399	0.0856896	0.400113	0.696297	0.198672	-0.00821794	0.241517	-0.332714	0.11155	-0.303408	0.144701
CUEDC2	1.41968	-0.49493	0.141103	-0.206683	0.274385	-0.0938303	0.36445	-0.311078	0.034877	0.0172463	0.339082	-0.243136	0.0811822
CUL1	1.19523	-0.426713	-0.332584	0.00307792	-0.313854	0.00587228	-0.0243063	-0.189311	0.0189693	0.0649538	0.220653	-0.104926	-0.21474
CUL2	0.82237	-0.583068	-0.14418	0.409189	-0.192767	0.208776	-0.395503	-0.220517	0.125997	-0.189719	0.0270626	0.130893	0.135217
CUL3	1.19731	-0.543099	0.314702	-0.0194965	-0.226973	0.170915	-0.0428557	-0.177986	-0.183459	-0.0849626	-0.152617	0.18315	-0.0998664
CUL4A	0.963258	0.424111	-0.244141	0.0168121	-0.71815	-0.249188	0.328891	-0.0685665	-0.121067	-0.0108017	-0.18553	-0.179955	-0.309621
CUL4B	1.09382	-0.391247	0.299467	0.106731	-0.147265	0.128709	-0.35869	-0.0124584	-0.0976304	-0.149877	0.0697146	0.0901477	-0.0671161
CUL5	1.09706	-1.02122	-0.285149	-0.0743658	-0.100151	0.0707137	0.0794816	-0.137368	-0.0682174	-0.0835749	0.22938	-0.0379413	-0.024419
CUL7	0.226259	0.901757	-0.164278	0.118276	-0.0553946	-0.387506	0.00255739	0.366403	-0.00700875	-0.0528829	-0.285986	-0.0679314	0.204898
CUTA	0.912118	-0.358744	-0.5867	0.269312	0.257245	0.400612	0.0744729	-0.293042	-0.27085	0.0872461	0.0755136	-0.0600778	0.230534
CUTC	0.983628	-1.17073	0.375539	0.314136	0.170178	-0.053916	-0.0718272	0.134721	-0.00825731	0.299024	-0.546475	0.172877	0.0392811
CUX1	0.092835	1.75843	0.526335	-0.206916	-0.132971	-0.156092	-0.577644	-0.0476367	0.305288	0.0451796	-0.0653514	0.0784813	0.0322765
CUZD1	-0.515359	-0.888328	-1.18596	-0.95656	0.226912	0.057409	-0.522013	-0.261629	0.115226	-0.690788	-0.259359	0.0942595	0.243854
CWC15	0.97977	-1.8671	0.223485	0.627568	0.20829	-0.23466	-0.275937	-0.277132	-0.022692	-0.0802168	0.024252	0.173988	-0.0245961
CWF19L1	1.16822	-0.51211	-0.0192826	0.0785486	0.0338342	0.170838	-0.0348284	0.063544	0.0175919	0.123452	-0.112567	-0.0244508	-0.0158209
CWF19L2	0.959098	-0.857709	-0.448652	0.0910677	-0.540581	0.316821	-0.137256	-0.262442	0.0418712	0.0342743	0.039307	-0.0100118	-0.0902971
CX3CR1	1.10359	0.0533759	0.823106	-1.00134	0.10102	0.179339	0.749803	-0.108792	0.614318	-0.00979789	0.0471906	0.25202	-0.426011
CXCL1	0.800189	0.371258	1.45975	0.613832	0.489146	-0.398602	0.0267719	-0.601068	-0.00243268	0.138527	-0.14711	0.394111	0.0670276
CXCL10	-0.0295128	-2.40963	-0.239669	0.767456	-0.487992	0.0759538	0.315026	0.260823	-0.167108	-0.889211	0.598871	-0.657782	-0.197882
CXCL11	-1.43274	-0.0974618	0.740757	-0.209716	0.609171	-1.68131	0.543395	1.19498	1.55494	-0.25417	1.73818	-0.74843	0.672661
CXCL12	-3.50229	-1.19395	-0.390053	-0.387005	-0.887762	0.629717	0.140699	-0.747167	-0.372352	-0.391353	-0.418297	-0.330739	0.169486
CXCL13	-3.84847	-0.509329	-0.162516	-1.06269	-1.09492	0.025499	1.10256	-0.00431173	0.402287	0.405523	-0.128247	0.666738	-0.580915
CXCL14	-4.39953	-0.684632	-0.0390061	-0.240877	1.03591	-0.599952	0.894626	-0.233456	0.888974	0.294275	-0.528996	0.147066	0.391983
CXCL16	0.29032	0.862755	0.774361	-0.190414	-0.313821	0.313671	-0.320496	0.0144995	-0.08858	-0.454258	0.0280802	-0.291942	0.29056
CXCL17	-4.28942	0.703402	0.638071	-0.353572	-0.788392	-0.847781	1.23885	0.702503	-0.620985	0.1544	-0.445044	1.49046	-0.151317
CXCL3	-2.38094	0.35158	0.573677	1.38112	0.669727	0.113217	0.108915	1.14025	-0.577235	0.501129	1.46884	0.461146	-1.14734
CXCL5	-0.0121355	1.06349	0.752423	1.09283	-0.764295	-1.25938	-0.558772	0.881313	-0.466447	0.929078	0.705867	0.795202	-0.0148041
CXCL6	0.493395	-1.7084	1.08428	0.55821	-0.570731	-0.0317969	0.68505	0.477514	-0.224495	0.120095	-0.231333	0.776058	-0.671095
CXCR3	-0.932563	1.71501	-0.801921	1.26622	0.87554	0.727618	-0.528082	-0.662575	-0.411641	-1.19068	0.857412	0.489264	-0.727587
CXCR4	1.27128	-0.62934	0.557479	0.158324	0.0981552	-0.00503524	0.0509857	-0.339627	-0.234329	0.221838	0.0297317	0.0438463	0.178431
CXCR5	0.569691	0.407362	-1.34211	0.615841	0.727848	-1.19143	0.152988	0.39044	-0.577179	-0.290077	0.162192	0.178848	-0.0869274
CXCR6	0.799224	-0.607864	0.0210768	-0.688839	0.333094	0.728441	0.0567577	-0.434137	0.309666	0.263631	0.168847	0.548592	0.103091
CXorf38	1.21098	-0.131808	0.266965	-0.390051	-0.042407	0.142512	-0.0699251	0.051179	-0.174954	-0.191013	0.214619	-0.02271	0.0687335
CXXC1	0.873594	0.718507	-0.520808	-0.22563	0.0843112	-0.323761	0.34657	-0.186816	-0.373456	0.0457331	0.274701	-0.207671	0.00449739
CXXC4	-1.27144	-0.114435	0.691939	-0.301147	-0.647953	-0.023886	-0.188878	-1.69894	-0.330712	-0.723729	0.396633	0.686788	-1.36849
CXXC5	0.563991	0.523683	-1.02004	-0.261136	0.333001	-0.714543	0.420806	-0.416602	-0.126498	-0.550074	0.427412	-0.202995	-0.255504
CYB561	0.661276	0.434237	-0.340094	0.177446	0.420816	0.602719	0.170257	0.115602	-0.177458	-0.785963	0.410749	-0.588182	-0.0620073
CYB561D2	0.968372	-0.407127	-0.319399	-0.255173	0.328157	0.29545	0.107327	-0.0402033	0.129178	-0.400307	0.0325705	0.0223788	0.0820785
CYB5A	0.637102	-0.383884	-0.160015	0.123066	-0.983154	-0.467809	-0.277332	0.0883158	0.398227	-0.26836	0.451769	-0.246773	0.617478
CYB5B	1.08263	-0.831095	-0.164033	-0.23147	0.253932	0.3431	0.492961	0.0771333	-0.0346502	0.334266	-0.135447	-0.183163	-0.0993866
CYB5D1	0.516596	0.463109	-0.47202	-0.00144145	-0.0716914	-0.325941	-0.190883	0.0506107	-0.0306775	0.00528325	-0.357027	-0.512608	-0.361368
CYB5D2	0.990705	-0.29129	-0.439952	-0.311681	0.0658028	-0.0360641	0.138424	0.129858	-0.213988	0.00416422	0.24243	-0.341962	0.334355
CYB5R1	1.09351	0.164534	0.594991	-0.527903	-0.220968	-0.785048	0.178794	-0.385717	-0.479232	0.0462514	0.114348	-0.317322	0.101234
CYB5R2	-0.533761	-0.050217	1.17127	-1.01239	-1.19199	-0.526748	0.380575	-0.214508	-0.149906	-0.409644	0.260562	-0.215785	0.497182
CYB5R3	-0.169116	2.0937	0.273489	0.934721	-0.279326	-0.081155	-0.343641	-0.0256209	0.299595	0.347424	0.142503	-0.628146	0.0299424
CYB5R4	1.03411	-0.420939	1.06538	-0.118466	-0.176218	0.378694	-0.132664	0.173981	-0.139642	-0.11838	0.106768	0.248233	0.0531633
CYBA	0.998406	0.270817	0.666574	0.443485	0.508202	0.535571	0.552894	0.155393	-0.0829162	-0.0684633	-0.185257	-0.0432403	0.0935721
CYBB	0.957073	-0.54691	0.675487	-0.656634	0.0458082	0.044688	0.751515	0.25991	-0.0773609	0.412578	-0.0728057	-0.414802	-0.0681095
CYBRD1	0.832553	0.369314	0.461463	-0.0516737	0.279631	-0.391715	0.0493097	-0.641487	-0.0429048	-0.3284	0.15571	-0.19071	-0.0536948
CYC1	1.24027	-0.448444	-0.0281597	-0.370555	0.575686	-0.145088	0.358966	0.0870313	0.191132	-0.143438	-0.101161	-0.0616441	-0.000703801
CYCS	1.07335	-1.46216	0.204782	0.102493	0.0824245	-0.0156812	0.228415	0.124922	0.0705423	0.00311127	-0.173519	-0.156954	0.0684886
CYFIP1	0.905706	0.177287	0.524243	-0.640614	-0.0771477	-0.146077	0.444818	-0.03392	-0.178191	0.233848	-0.1105	-0.266137	-0.0622892
CYFIP2	0.566131	1.00716	-0.589002	-0.54925	-0.220779	0.0697633	-0.0400587	0.0517754	0.297848	0.0223154	0.100826	0.234191	-0.106212
CYGB	-0.809054	-0.309846	0.0755832	-0.581005	0.35642	-0.125523	-0.723778	1.16579	-0.158679	0.110628	-0.589348	-0.346674	-0.747125
CYLC1	-4.35862	0.711894	0.0499089	0.594362	1.01289	-1.16705	-0.900922	0.307501	0.159444	0.0269103	0.198647	0.469822	-0.587328
CYLD	1.20179	-0.546811	-0.257684	-0.0890297	-0.349535	0.164334	0.0696032	0.0357643	-0.208148	0.125619	0.235248	-0.000435953	-0.0697468
CYP11A1	-4.18767	-0.36366	0.707235	-0.199115	-0.27281	0.755018	-0.109645	0.157715	-0.130423	0.964717	0.507954	0.488188	0.100776
CYP17A1	-1.68811	0.963312	1.257	1.21918	0.766613	-1.17897	-0.892396	-0.741575	0.535968	-1.0404	-0.995969	-0.142041	0.528469
CYP19A1	-3.90946	-0.565755	1.31551	-0.581902	0.486627	0.214174	0.419003	-0.49568	-0.691072	-0.307862	0.356075	-0.533371	0.653612
CYP1B1	0.916724	-0.340023	0.903279	-0.248885	0.835481	-0.676764	0.160041	0.114567	-0.412437	0.484573	-0.122513	0.13643	0.181816
CYP20A1	1.0115	-0.322811	-0.292187	-0.267518	-0.199294	0.0463211	-0.066822	-0.0952051	-0.000907249	0.0493618	-0.046559	0.0553565	0.00305122
CYP21A2	-3.51107	-0.665162	-0.4553	0.706584	-1.14103	1.06331	0.242123	-0.0606245	-1.15145	-0.794327	-0.114807	-0.54856	-0.330567
CYP26A1	-3.76663	-1.30749	-0.335853	-0.245719	0.280658	-0.694507	-0.523113	-0.396923	0.0932715	-0.792039	-0.732568	-0.644821	-1.31484
CYP26B1	-3.46397	-0.14354	0.806829	0.0257335	-0.720246	1.02326	0.899541	0.971987	0.626614	0.806638	0.334296	-0.472272	1.0866
CYP27A1	0.814733	0.63233	0.79403	-1.03869	0.780678	-1.13542	0.142771	-0.724749	-0.311178	0.0417369	0.152217	0.63818	0.49771
CYP27C1	-4.51518	0.0804684	0.309774	-1.09131	0.232414	-0.910003	-0.425013	0.449444	0.669508	-0.34636	-0.505415	0.30958	-0.929762
CYP2A13	-4.34265	0.23161	0.272883	-1.07381	0.84339	-0.793864	0.502949	-0.0244058	-0.741856	-0.376733	-0.5941	0.893424	-0.0735204
CYP2A7	-2.52211	1.22398	0.187984	-1.21861	0.188981	-1.1541	0.388972	0.311105	-0.0270051	0.739192	-0.641702	0.219723	0.481902
CYP2B6	-4.45251	-0.793286	0.699675	-1.68468	-0.311617	-0.860231	0.693922	0.179335	0.2696	-0.574358	0.14265	0.403536	-0.605776
CYP2C8	-2.29519	-1.28466	-1.38614	-0.765438	-0.661467	0.510846	0.324796	0.160041	-0.23316	-0.0245367	-0.201875	0.317843	0.476074
CYP2D6	-0.447576	1.56129	-0.852579	0.422143	0.85336	-0.86514	0.023929	0.0346202	0.17302	-0.534127	0.141601	0.0643861	0.402309
CYP2E1	-2.36849	0.0553187	-0.699551	-0.168069	0.774908	-0.418796	-1.02034	-0.253047	0.397659	-0.423155	-0.393057	0.64721	0.0715655
CYP2J2	-1.85934	0.472125	-0.211065	0.426145	-1.20079	-1.03991	0.577193	0.147601	-0.557094	0.282986	0.774252	-0.648485	0.264199
CYP2R1	0.896964	-0.406501	-0.231533	-0.251323	-0.129133	0.368856	-0.00362145	-0.0906451	0.14572	0.180617	-0.263811	0.129339	0.125269
CYP2S1	-2.91548	-0.0577034	0.640695	-0.255436	-0.509944	-0.209121	-0.311623	0.603038	-0.276921	-0.379189	-0.363225	1.02063	0.483825
CYP2U1	1.12826	-1.02441	-0.313611	-0.357361	0.102601	-0.0524485	0.419602	0.130219	-0.18838	0.0239559	-0.371718	0.0297918	-0.278149
CYP4A11	-3.51527	-2.04619	0.174741	-1.15917	1.00167	1.06797	-0.381276	-0.718079	0.000753217	-0.765034	0.744437	0.164281	-0.575166
CYP4B1	-3.05698	-1.27829	0.476798	-0.867778	0.58246	-0.153232	-1.71155	-0.803931	-0.365729	0.708489	-0.0508144	0.743582	-0.654784
CYP4F12	0.103189	-0.0194575	0.79956	0.440306	-0.671277	1.05685	0.53501	1.30407	0.180469	-0.519849	0.156704	0.539828	0.0629165
CYP4F2	-1.97794	0.634993	1.16938	-0.102045	-0.3455	-0.38466	0.748013	-1.29359	-0.697104	-1.00533	-0.920908	-0.320893	0.492853
CYP4F22	-2.33779	0.638464	0.354998	-0.313181	-0.378855	0.396093	0.416199	0.177622	0.7853	-0.438987	-0.833379	-0.848841	0.383377
CYP4F3	-0.215149	1.41792	1.71669	-0.554948	-0.0123497	0.385711	0.228749	-0.435719	0.020867	-0.617561	-0.379858	-0.0562241	0.402697
CYP4V2	0.960367	-0.362036	-0.478493	-0.178193	-0.0259257	0.0723205	0.0672037	0.0159541	0.101273	0.17891	-0.0318793	-0.148855	-0.0703048
CYP4X1	-4.12918	0.246936	1.11405	-0.563087	0.370213	-1.07362	0.129973	-0.0327304	1.10199	0.136209	-0.0924557	-0.388672	0.811317
CYP4Z1	-4.42231	0.343223	0.399386	-0.82158	0.0178599	-0.369331	1.14959	0.305441	0.493906	-0.751952	0.33798	0.18649	1.21192
CYP51A1	1.08862	-1.07471	0.0875085	-0.706688	-0.0519753	0.202526	0.642066	-0.248105	0.0845785	-0.0665752	-0.0265537	0.0337678	-0.453788
CYP7B1	-0.945836	0.0479193	0.0543304	-0.0582662	-0.557432	1.4221	0.448668	1.68738	0.64817	0.181582	0.882309	0.0792973	0.599453
CYS1	-3.01366	-0.455482	0.0215692	0.677583	0.152671	0.819559	-1.7498	0.761821	1.33255	1.03503	0.416989	-0.0070404	0.486573
CYSLTR1	1.06821	-0.895208	0.0870425	0.103931	0.00723266	0.246347	0.260826	0.32917	-0.0152377	-0.135067	0.605369	-0.150172	0.188854
CYSLTR2	0.350914	-0.281467	-0.559695	0.704126	-0.356337	1.20368	0.73133	1.28394	0.579163	0.454776	0.928819	0.294582	0.221308
D2HGDH	-0.687851	1.62094	-1.03434	-0.135101	0.326198	-0.233739	-0.495713	0.0973053	0.112598	-0.20228	0.580544	-0.0113335	0.0180201
DAAM1	0.373711	0.0815715	-0.621263	-0.071635	-0.311739	0.239075	-0.378435	0.158188	-0.20142	-0.232618	0.228445	0.188409	0.260049
DAAM2	-1.31054	1.55691	0.849925	-1.08994	0.571658	-1.2332	-0.139281	-0.943119	0.16748	0.732397	-0.744204	-0.273209	-0.557972
DAB2	0.364707	1.17532	0.715361	-0.376454	-0.298541	-0.736408	-0.0995811	-0.0121114	0.528162	0.378413	-0.144903	0.465382	0.0605294
DAB2IP	-2.91348	-0.508805	-0.647519	0.975579	0.0743398	0.988455	-0.300247	-0.340028	-1.36601	0.206956	-0.876097	0.298784	0.377902
DACH1	0.236248	-0.329781	1.17618	0.326416	0.422459	0.885559	-0.479286	1.10606	0.692287	0.85458	0.243084	0.469279	-0.173559
DACT1	-0.579858	0.292115	-1.82817	0.440407	-0.21708	-1.70029	-0.0150275	0.449279	-0.745693	1.08423	0.375555	0.0471758	0.505716
DACT3	-4.30212	-1.30012	-0.219125	0.398775	-0.325194	-0.455466	-0.540804	0.466937	-0.660421	-0.934953	-0.174952	0.0827323	-0.60252
DAD1	1.00749	-0.867422	0.628946	0.14512	-0.209994	0.0498093	-0.00664496	-0.181486	0.0739822	-0.0818656	-0.25941	-0.0800975	0.265323
DAG1	0.0368703	0.95085	-0.739769	-0.158651	-0.0261577	0.327974	-0.364999	-0.373563	-0.254204	-0.279464	-0.134225	-0.163489	0.0427622
DAGLA	-2.2649	1.64264	0.456156	-0.174405	-1.14218	-0.255302	0.179361	-0.388216	-0.348866	0.0604741	0.33522	0.0259486	0.76571
DAGLB	0.807996	0.558004	0.115915	-0.148128	0.0578573	-0.160768	-0.0743093	0.0216026	-0.0943928	0.141074	-0.117285	0.191687	0.217226
DALRD3	1.04357	0.0344452	-0.544085	0.183503	0.344567	-0.171868	-0.0468973	0.0349787	-0.280941	-0.183376	0.30476	0.24927	0.306284
DAP	0.0258012	1.93627	0.482918	0.166416	-0.551992	-0.0103556	-0.251536	-0.0586336	-0.33132	0.398886	-0.0384775	-0.36515	-0.0692626
DAP3	1.11545	-0.883552	0.165353	0.122481	-0.153481	-0.247646	-0.169843	0.00392026	0.0943953	-0.0661292	0.052027	0.150033	0.0991182
DAPK1	0.567668	0.963124	0.364449	-0.960798	0.0735021	0.0236553	0.774879	0.255692	-0.0199362	0.559989	0.632732	-0.233389	0.230462
DAPK2	0.384961	1.17605	0.984264	-0.288894	-0.16088	0.924876	0.228137	0.255105	0.17917	-0.0892374	-0.037668	0.447443	0.219464
DAPK3	0.921487	0.295697	0.265664	-0.181698	0.249657	-0.150761	0.895963	0.429104	-0.40414	-0.0338203	-0.463572	0.33559	0.0407943
DAPP1	1.28997	-0.788451	0.987162	0.293993	-0.222965	0.0880007	-0.0243818	0.397034	-0.218894	-0.11982	0.236418	-0.335117	-0.171423
DARS2	1.06445	-0.334455	-0.241967	-0.353985	-0.243734	0.203125	-0.14717	-0.284371	0.000514914	0.120814	0.367273	0.0383676	-0.105778
DAXX	0.0505278	1.02531	-0.4563	1.5408	0.821857	0.330822	-0.548437	-0.055274	0.244129	0.195661	-0.53381	0.151839	-0.106898
DAZAP1	0.801862	0.702567	-0.717984	-0.115199	0.373484	-0.332554	0.368535	0.0267412	0.110946	-0.259736	-0.139318	0.00931176	0.147356
DAZAP2	0.919365	0.121325	0.841745	-0.210856	-0.103004	0.410242	0.118686	-0.386941	-0.468387	-0.0648641	0.0574117	-0.0392586	0.0512291
DBF4	0.93118	-1.28141	0.100447	0.260607	-0.245176	0.103871	0.28743	0.208362	-0.0678473	-0.297114	-0.350933	0.308434	0.0216533
DBI	0.620487	-2.10185	0.391148	1.70836	0.501665	-0.0678505	-0.29325	-0.0512924	0.699995	-0.192796	-0.0128678	-0.0821884	0.446052
DBN1	0.341312	1.77723	0.261838	0.19771	0.441927	0.0188668	-0.208284	-0.797759	-0.188855	-0.0268037	0.403832	0.284814	0.107638
DBNDD1	-0.0695105	-0.148256	-0.824315	1.18101	-0.735084	-0.801411	-0.33649	1.00436	-0.400253	0.0575938	0.101668	0.360449	0.902697
DBNDD2	0.750448	-0.561344	0.292099	-0.299558	0.485	-0.219868	0.281916	-0.34085	-0.0656401	-0.289997	-0.391507	0.0306669	0.273252
DBNL	1.0133	0.644061	0.172722	-0.336295	0.164679	-0.208044	-0.0439567	-0.067377	-0.0231465	-0.235771	0.0180808	0.137314	0.224195
DBP	0.70601	0.055207	-0.669851	0.690946	0.473146	0.442737	-0.128862	0.0866901	-0.1394	0.0784944	-0.025124	0.367327	0.131406
DBR1	1.06436	-0.544365	-0.207852	-0.435278	-0.39217	0.0525384	0.0489351	-0.502186	-0.133352	-0.1701	0.532577	0.119989	-0.0117849
DBT	0.727372	-0.538886	-0.25702	-0.170323	-0.350341	0.0888916	-0.237443	-0.00814645	0.146194	-0.0285237	-0.0274032	-0.0517379	-0.0124344
DCAKD	0.621262	0.219664	-0.240504	-0.391967	-0.0691096	-0.40745	0.0406432	0.132738	-0.0409612	0.366058	-0.27835	0.125292	0.121652
DCBLD1	0.625805	-0.319524	-0.607338	-0.761947	0.29167	0.128964	-0.0948729	-0.0682873	-0.0114138	0.161695	0.322537	-0.185139	-0.0504332
DCBLD2	0.691236	0.191325	0.105482	-0.115872	-0.335539	0.146593	-0.468503	-0.0324217	0.0950181	-0.112587	0.0674347	0.0379273	0.13379
DCC	-4.33937	-1.77229	0.194765	-1.05423	-0.13302	-0.0882425	-0.410393	-0.512348	-0.397683	-0.581368	-0.580263	-0.446332	-0.728011
DCHS1	-0.946038	1.52627	-1.14455	0.50487	0.238358	-0.766008	-0.421701	-0.853044	-0.854733	0.400531	-0.269736	0.265716	-0.169956
DCK	1.13	-0.869893	-0.23083	-0.100028	-0.295254	-0.230001	0.141459	0.0582444	-0.297442	-0.0153795	-0.0608783	-0.0248181	0.0693846
DCLK1	-4.10797	-0.924062	0.650496	-1.17238	0.72816	-0.11371	-0.842483	0.701165	0.768606	0.592667	-0.135543	-0.159604	0.551609
DCLK2	-2.52007	-0.148995	-0.267581	0.247315	-0.72293	-0.1444	-0.0545842	0.694552	-0.847509	-1.49273	-0.291996	0.353237	-1.10313
DCLRE1A	1.18834	-0.571803	0.270194	-0.157736	0.201473	0.346973	0.0657591	-0.0586867	0.126978	-0.361782	0.038288	0.039367	-0.0471986
DCLRE1C	0.96974	-0.819044	0.0321709	-0.0621726	-0.11027	0.302952	0.0162012	0.22816	0.00451515	-0.168749	-0.193317	0.0629418	-0.018289
DCP1A	0.690852	0.170096	-0.116552	0.0413905	-0.237733	0.389044	-0.322142	0.0242774	0.0111041	0.0475861	-0.180511	-0.053438	0.0494826
DCP1B	0.654932	-0.546974	-0.283465	0.0185005	-0.651468	0.758562	0.0244059	-0.128874	0.0952922	0.0485849	0.0510881	0.448503	-0.0746239
DCP2	1.05773	-0.345189	0.803663	-0.237577	-0.130899	0.191549	-0.0895661	0.0648743	-0.290122	0.0289632	-0.00501173	0.0552595	-0.0742268
DCPS	0.88457	0.586448	0.664171	-0.820286	0.5773	-0.513097	-0.143979	-0.202669	-0.121817	0.220881	-0.0935757	-0.0406362	-0.19595
DCST1	-2.60159	0.863086	-0.200992	0.779321	0.156933	-0.972722	-0.485794	-0.584484	-0.275356	0.591393	0.0578602	0.89631	-0.4541
DCTD	0.906078	-0.44827	-0.104931	-0.0293384	0.138893	0.164479	0.30608	0.186361	-0.210006	0.117199	-0.524031	0.00645524	-0.0132623
DCTN1	0.353056	1.5895	-0.481819	0.32285	0.226035	0.469557	0.124293	-0.181667	-0.118262	-0.160967	-0.013112	-0.0611379	-0.0619253
DCTN2	0.785156	0.444986	0.122801	0.440055	-0.00773025	0.096723	-0.184376	0.150529	0.0425105	0.0119341	-0.287931	-0.0951618	0.196981
DCTN3	0.64135	-0.272347	0.228013	0.200483	0.227586	0.204669	0.0309428	0.222815	0.179476	0.181388	-0.289518	-0.202845	0.162718
DCTN4	0.788092	0.108611	0.476009	-0.528431	-0.273996	-0.108103	-0.168296	-0.0255629	-0.0767535	0.0706244	-0.0874189	-0.0417321	-0.12881
DCTN5	0.623496	-0.200772	-0.0969653	-0.3951	-0.140636	0.401087	0.138698	0.188325	0.173812	0.1757	-0.146782	0.0766126	0.0807419
DCTN6	0.895395	-1.86263	0.443688	0.978882	-0.274409	-0.248137	-0.416945	-0.305323	0.294056	-0.375569	0.0795888	0.289989	0.267184
DCUN1D1	0.958264	-0.263934	0.705976	0.617547	-1.04188	-0.186429	0.305692	0.136029	-0.0903119	-0.193502	-0.374844	0.334134	-0.236531
DCUN1D2	0.602804	0.329831	-0.350004	-0.873381	-0.260727	0.157003	-0.224513	0.0560556	0.37334	-0.0501301	-0.0261051	0.107728	0.0241769
DCUN1D3	0.297128	0.829236	-0.306791	-0.518266	0.00765962	0.548628	-0.599228	-0.434723	-0.174047	0.257642	0.596628	-0.693155	0.0526072
DCUN1D4	0.989346	-1.29562	-0.0434285	0.501857	-0.203871	-0.0193385	-0.141972	0.0212389	0.0969345	-0.160266	-0.28279	0.511732	-0.174206
DCUN1D5	0.681352	-0.85471	-0.337576	-0.291147	-0.0950581	0.526675	-0.00498863	-0.0334188	0.0883871	0.173773	-0.356067	0.0039393	-0.0490929
DCX	-3.38186	-1.40825	-0.37951	-0.846433	-0.382308	-0.552119	-1.09295	0.318656	-1.12252	-0.442707	0.13359	-0.249581	-0.13726
DCXR	0.971673	-0.26313	0.00688852	-0.435237	0.0977539	-0.710541	0.870324	-0.431462	-0.29107	-0.159069	0.254421	-0.128283	0.127408
DDA1	-0.231407	1.37315	-0.679592	0.256097	-0.0647799	0.691341	-0.200049	-0.396188	-0.131078	0.253557	0.174099	-0.600832	0.161211
DDAH2	1.15816	-0.0530008	1.10376	0.421382	0.420977	-0.625906	-0.120852	0.388812	-0.123588	-0.28243	0.272218	0.0678861	0.0306787
DDB1	0.793168	0.515337	-0.0781435	-0.118526	-1.03431	-0.487721	0.670851	-0.324629	-0.238581	0.058159	-0.0486627	-0.205411	-0.410409
DDB2	0.460255	0.775415	-0.897647	-0.145238	0.237686	0.0321702	-0.278464	-0.253287	0.27763	-0.548866	0.457995	0.00370184	-0.158482
DDHD1	0.891751	-0.348765	-0.642763	-0.258074	-0.268259	0.547035	-0.148065	-0.0562959	0.103339	-0.0158279	0.167595	0.131333	-0.162546
DDHD2	1.08228	-0.425672	-0.607137	-0.17181	-0.0878445	0.0380581	-0.0839964	-0.0374856	-0.0711182	-0.00114688	-0.0112426	0.0456983	-0.209494
DDI1	-0.182392	0.450227	-0.421402	-1.24609	-0.320626	0.969153	0.126344	-0.407077	0.998039	-0.00839134	0.962476	0.927042	-0.37087
DDI2	0.887109	0.2789	-0.243064	0.148461	-0.798835	-0.427558	0.221555	-0.0456732	0.0344292	-0.184589	-0.180753	0.534682	-0.171008
DDIT3	0.943057	-0.565163	1.17465	0.392198	0.41065	-0.260879	-0.612508	-0.381126	0.116952	-0.289854	-0.201722	-0.00808454	0.158823
DDIT4	1.10175	-0.529126	0.513521	-0.802809	0.966902	-0.373169	0.782123	-0.584847	0.737845	0.296669	-0.237806	0.0680448	-0.509766
DDIT4L	-2.70436	-0.893165	0.881888	-0.554544	1.45353	-0.929134	0.0470759	0.904748	-0.430515	-1.64982	0.398662	-1.25915	-1.35068
DDN	-3.00128	-0.574257	-1.44453	-0.3252	-0.646912	-0.205573	0.51223	0.763202	0.266815	-0.402676	-0.103202	-0.0407742	0.0900484
DDO	-0.240736	-1.2335	0.716143	-0.92531	0.215324	-0.286782	0.519774	0.322452	-0.48106	-0.0734146	0.719562	-1.04037	0.648562
DDOST	1.1961	-0.360169	0.138705	-0.711383	0.145297	-0.308594	0.402028	-0.0828196	-0.114505	0.119888	0.106194	-0.207264	-0.0216203
DDR1	-1.55761	0.345913	-1.31447	0.861917	0.556413	0.472837	-0.3626	-0.727955	-0.568208	-1.29577	-0.357227	0.96321	0.46024
DDR2	-1.16818	-0.0267851	-1.02408	-0.996893	-0.260157	0.688495	0.207538	-0.229214	0.149174	-0.0879332	0.111884	-0.739093	0.0544958
DDT	1.09371	-0.579797	-0.319912	0.953254	0.467619	0.269106	0.215744	0.528956	-0.152681	-0.409271	-0.0382136	-0.00893183	0.0131686
DDX1	1.10803	-0.908063	-0.354399	0.260599	-0.00183867	0.159325	-0.167735	-0.141847	0.0250215	0.0599617	0.144212	-0.0233444	-0.0857448
DDX10	1.07321	-0.611725	-0.598408	-0.454817	-0.278592	0.355582	0.256229	-0.149866	-0.216086	0.361963	-0.132938	0.134678	-0.122055
DDX11	0.0835827	0.404701	-1.65648	0.913131	0.595711	-0.690685	1.14113	0.510264	-0.389817	-1.25521	0.409205	0.443851	0.21831
DDX17	1.0546	0.145142	-0.114968	-0.570795	0.0559301	0.018586	-0.0304943	-0.0532215	-0.0264811	0.0126163	0.0265437	0.169079	-0.0390065
DDX18	1.3038	-0.815194	-0.245865	-0.0738214	-0.0923418	0.112342	0.162556	-0.0788417	-0.147971	0.111615	-0.0170649	-0.0892646	-0.241289
DDX19A	1.09521	0.179615	-0.475885	-0.206175	-0.034809	-0.178041	0.0964644	-0.345765	-0.191976	-0.347138	0.354163	0.0163128	0.0395244
DDX19B	1.034	-0.216361	0.200785	-0.761313	0.186261	-0.219362	0.277841	0.271164	0.105878	0.325349	-0.244151	-0.0383349	-0.178685
DDX20	1.20914	-0.717497	-0.206447	-0.153712	-0.00856754	-0.346166	0.170746	-0.24094	-0.157312	0.101503	-0.0737364	0.0716976	-0.113779
DDX21	1.28285	-0.873729	0.0524832	-0.320094	-0.337946	-0.05457	0.420474	-0.0238322	-0.018316	0.178803	0.176471	0.00713765	-0.193152
DDX23	1.21192	-0.110691	0.0886603	-0.415553	-0.0926601	-0.0900005	0.302805	-0.111286	-0.122555	0.0110342	0.0751213	-0.032963	-0.0385219
DDX24	1.05328	-0.106837	-0.590691	-0.0506961	-0.0779672	0.324286	0.13963	-0.087159	-0.203582	0.183467	-0.0860963	-0.103648	-0.217618
DDX25	-3.91171	-0.745928	-0.0153165	-1.16981	-0.553429	0.0863715	-0.447388	-0.106106	0.131701	-0.265753	0.771962	-0.0786971	0.40906
DDX27	1.13215	0.0469627	-0.182775	-0.561765	0.0952838	-0.356355	0.299996	-0.256927	-0.252858	0.0239825	-0.165879	-0.0309177	-0.0963034
DDX28	0.927944	-0.512235	-0.137519	0.0443413	0.0983741	0.464306	0.327705	-0.0029177	-0.04765	0.0769648	-0.303266	-0.309719	0.140682
DDX31	0.598576	0.243527	-1.0927	-0.586314	-0.208895	-0.234035	0.188009	-0.0401166	-0.137754	0.0194596	0.0248895	0.0443322	0.00782644
DDX3X	1.39593	-0.49961	0.727165	-0.432977	-0.322408	-0.549563	-0.280827	-0.0285744	-0.293263	0.0669143	0.454641	0.228202	-0.274775
DDX3Y	-3.50526	-0.174317	1.34815	0.229592	1.61127	-0.273224	3.41306	-1.53497	2.60656	1.25158	-0.151998	-0.631882	-0.402494
DDX41	1.10114	0.266313	0.0249096	-0.501655	0.258657	0.0404149	0.502708	-0.0584106	-0.166552	0.185833	-0.275659	-0.314247	-0.0525594
DDX42	1.10344	0.158919	-0.370963	-0.319777	-0.104724	-0.159159	0.0834583	-0.20251	-0.0365848	0.189213	-0.119527	0.152863	-0.13125
DDX43	-0.490216	-0.308831	0.392484	-0.569866	0.0829604	0.365581	-0.394632	0.134904	-0.326434	-0.0410923	-0.169918	-1.00647	0.250933
DDX46	1.10798	-0.106604	-0.0800425	-0.196209	-0.300557	0.29462	0.0934027	-0.175052	-0.036917	0.194155	-0.01233	0.0364039	-0.144445
DDX47	1.05044	-0.830837	-0.616315	-0.398358	-0.151583	0.100277	0.194377	-0.298926	-0.109234	0.258091	-0.0115188	-0.247802	0.109302
DDX49	1.10832	-0.0367771	-0.0659927	0.0943444	0.182467	-0.0169447	0.275575	0.0886996	-0.228468	-0.00549648	0.00930136	-0.150869	0.139832
DDX5	1.26559	-0.668039	0.202052	-0.224551	-0.0608934	0.0650831	0.126853	-0.160627	-0.110477	-0.0061621	-0.0181361	0.0867985	0.0847479
DDX50	0.899015	-1.37471	-0.144107	0.419112	-0.000386927	-0.143961	-0.223971	-0.0426765	0.107599	0.0804036	-0.314032	-0.14282	0.00943768
DDX51	0.211168	1.24763	-1.26979	0.308728	0.672807	0.0406548	0.186149	-0.0410939	-0.109559	0.240221	0.169281	-0.932785	-0.110429
DDX52	0.820906	-0.64792	-0.320064	-0.206031	-0.121169	0.274678	0.0384149	-0.154697	-0.134639	0.0801135	-0.229191	-0.136967	0.0450391
DDX54	0.425837	0.93478	-0.998148	0.184652	0.360797	-0.242197	0.392451	-0.566794	-0.361536	-0.617797	0.310872	-0.0393377	-0.0966397
DDX55	1.01372	-0.251645	-0.616036	0.148798	0.316417	-0.255554	-0.0487885	0.0697113	-0.0696458	-0.125954	-0.101859	-0.0511715	0.171058
DDX56	0.857554	-0.0269554	-0.430325	-0.2393	0.0953186	-0.0264147	-0.159779	0.135451	-0.0236148	0.0324735	-0.185267	-0.123537	0.0805891
DDX59	0.99404	-0.673968	0.378945	0.10259	0.0169942	0.0867761	-0.191292	-0.0986217	0.28365	-0.188838	-0.0163588	-0.0684401	0.0636665
DDX6	0.920009	0.0915671	0.10629	-0.17343	-0.546807	0.195012	0.00208274	-0.18946	0.0529713	0.0845493	-0.180391	-0.0044713	-0.105334
DDX60	1.12578	-0.747382	-0.265212	-0.176218	-0.213357	0.378337	0.740964	0.139017	-0.0407294	-0.536645	0.419866	-0.293986	-0.462426
DEAF1	0.465368	0.795053	-0.777441	0.482887	0.59226	-0.000507832	-0.0266471	0.261004	-0.330823	-0.187517	-0.0783194	-0.16398	0.184939
DECR1	0.818017	-0.205797	0.0617577	-0.279771	-0.332434	0.630823	0.0458581	-0.207825	0.0432366	-0.0273276	-0.0700051	0.138938	0.233871
DECR2	-0.138181	-0.430448	-0.293699	0.740958	-0.857718	-0.467789	0.101271	0.597089	-0.112834	-0.264926	0.454961	0.138679	0.472622
DEDD	0.270206	0.598555	0.0902094	0.472736	0.341367	0.0234525	-1.00258	-0.3348	0.452248	-0.0852079	0.11341	-0.217587	0.392642
DEDD2	1.05447	0.720815	0.442467	0.114132	0.084723	-0.0143578	0.385536	0.0841144	-0.0997451	-0.346571	-0.0245403	0.22154	0.236687
DEF6	1.16962	0.561038	-0.0856874	-0.453388	0.177817	-0.324708	0.522707	-0.129765	-0.173274	-0.116704	0.314753	0.0108109	-0.0551467
DEF8	0.801618	0.800383	0.714272	0.0492923	0.254655	0.232746	0.113731	0.131597	-0.0990267	-0.344546	-0.0482221	-0.0258877	0.392407
DEFA1	-1.55527	0.815148	2.82883	0.538194	1.18765	-1.39138	0.873923	-0.0400182	0.475281	1.6582	-0.0919019	0.00689173	-0.414962
DEFA3	-2.06428	0.988311	2.86351	1.23204	0.888054	-1.47884	0.770374	0.0839963	0.913733	1.59307	-0.210871	0.14213	-0.872403
DEFA4	-2.08753	0.804895	2.54467	1.08682	0.965278	-1.68646	1.29394	-0.258696	0.638259	1.77785	0.0863204	-0.109189	-0.546198
DEGS1	1.30128	-0.537805	0.57217	-0.148816	0.0893887	0.102869	-0.160335	-0.157108	-0.0298907	0.10177	0.273389	-0.224173	-0.0334128
DEK	1.24636	-1.54523	0.546863	0.551279	0.292439	-0.465932	0.145015	-0.0535238	0.0978405	-0.135628	-0.0915662	0.0714176	-0.0925844
DENND1A	0.509922	1.21414	0.320553	-0.354432	-0.64838	-0.128666	0.187836	0.000173059	0.174185	-0.340849	-0.179897	-0.0383399	-0.0649819
DENND1C	-0.0151487	1.881	-0.461223	0.0558232	0.510924	0.0906178	-0.332981	-0.476916	0.491772	-0.54806	0.208026	-0.182455	0.110627
DENND2A	-4.33864	0.0886097	-0.362582	0.475678	0.0512149	0.110765	-1.35911	0.167848	0.0774648	0.17059	0.0833586	-0.230813	0.493946
DENND2C	-0.0564663	0.538697	1.1258	0.198956	-0.260218	-0.776861	0.0679079	0.524866	0.0887941	0.446155	-0.848579	0.461679	0.175541
DENND2D	0.958976	-0.208325	-0.719014	-0.158665	-0.139873	0.0274901	-0.0630394	-0.190105	0.159204	-0.00231323	-0.0693365	0.0256566	-0.0508384
DENND3	0.519434	1.64749	0.998921	-0.168659	0.210638	-0.11981	-0.231872	0.120085	0.12723	-0.040946	0.0601767	0.15212	0.103243
DENND4A	0.910062	0.150374	0.0400845	0.477559	-0.838941	0.0186339	-0.135505	0.165701	0.0748666	-0.219552	-0.123205	0.198599	-0.0722908
DENND4C	1.04912	-0.415533	-0.209806	-0.357848	-0.275751	0.323511	-0.00916666	-0.126388	-0.0702815	0.0410923	-0.0857133	0.131263	-0.181669
DENR	1.09282	-1.14304	0.1032	0.350986	0.0743565	-0.071745	-0.0998552	0.0463595	-0.0306437	-0.116069	-0.0570315	-0.128372	0.0140501
DEPDC1B	0.0111119	-0.593219	1.14815	0.0361076	-0.382353	-0.633752	-0.443041	0.332265	0.410439	-0.682293	1.08538	0.366428	-0.0287476
DEPDC4	-0.191082	0.295985	0.0678479	-0.15252	-0.798483	0.0332143	-0.219554	0.305779	0.0316535	-0.587413	-0.103868	-0.133062	0.187029
DEPDC5	0.687	0.441498	-0.271174	-0.528249	-0.116467	0.142274	0.0831444	0.362841	0.370662	0.016991	0.00200901	0.183928	-0.143191
DERA	1.28532	-0.71042	0.638383	-0.33123	0.14889	-0.146465	0.111374	0.285636	-0.210736	0.204521	-0.0284469	-0.231276	-0.304008
DERL1	1.06171	-0.0991195	-0.264795	-0.375559	-0.0894592	0.0971923	0.123916	-0.237026	-0.0160745	-0.266626	0.291823	0.200324	-0.0429292
DERL2	0.992728	-0.474454	0.0575839	-0.0715393	0.0549085	0.305038	-0.0546361	-0.000657843	0.0344504	-0.0713961	-0.0389578	0.0391539	0.135835
DERL3	-0.189409	0.12445	-1.07961	0.00855483	0.628402	-0.968914	0.0210419	0.770637	-0.147751	0.122153	-0.518763	-0.213943	-0.713842
DERPC	1.04552	0.435475	-0.0960498	-0.208036	0.0680217	-0.0639282	0.210396	-0.109044	-0.202366	-0.0333334	0.0489874	-0.0621597	0.214841
DET1	0.166785	0.258781	-1.08229	-0.643205	-0.698058	-0.00886965	0.0101111	-0.221001	-0.133897	-0.275804	0.283929	-0.240293	0.0376356
DEXI	0.678828	0.554885	-0.922719	-0.436019	0.590326	-1.18395	-0.207809	0.412244	0.319853	-0.140677	0.257649	0.10743	-0.406067
DFFA	0.94057	-0.294108	-0.744393	-0.736452	0.0419712	-0.0720593	0.0935464	-0.317665	-0.0935126	0.299354	0.300333	-0.43431	-0.0436957
DFFB	0.882493	0.180122	-0.677162	0.00901303	0.358392	0.0180797	-0.275733	-0.00726138	-0.0676233	-0.0138556	-0.0523498	-0.178881	0.0226307
DGAT1	1.09111	0.606803	0.154117	-0.148757	0.695944	0.244554	0.557222	0.0613481	-0.0834331	-0.306384	-0.256964	-0.0622787	0.0651477
DGAT2	0.791569	0.706846	1.93111	-0.304852	-0.0424793	-0.0421963	0.0711487	-0.0848567	-0.638869	0.058411	0.01969	-0.0488614	-0.113429
DGCR2	0.556502	1.5514	0.20322	-0.201318	0.251703	-0.177187	0.352203	0.174824	-0.389852	-0.416908	0.156528	-0.16129	0.231857
DGCR6	0.399502	-0.214529	-0.208111	-0.0985904	0.124689	-0.131834	0.477619	0.26597	-0.976019	0.439127	-0.0844033	-0.363277	-0.195667
DGCR8	0.775763	0.717058	-0.747431	-0.283027	-0.0019975	0.069511	0.234254	-0.0370313	0.278992	-0.0844407	0.177073	-0.140121	-0.209644
DGKA	0.546071	0.893996	-1.41691	0.265686	0.029279	-0.575289	-0.164431	0.141048	0.0132137	0.121426	0.158547	0.0746299	0.0139183
DGKD	0.656101	1.0365	-0.357455	-0.0111493	0.277779	-0.208003	-0.157279	0.319538	0.00512456	-9.06e-05	-0.278339	0.132684	-0.0544697
DGKE	0.911766	-0.591634	-0.606619	-0.254214	-0.388937	0.207148	-0.232008	-0.166412	0.00157838	0.0163171	0.150549	0.112833	-0.131339
DGKG	0.153953	1.61592	0.743605	-0.677376	-0.354066	-0.0780379	0.0851029	-0.202776	0.235154	0.0647714	-0.100214	0.276236	-0.135953
DGKH	0.711311	0.0571248	-0.448971	-0.427929	-0.189741	0.249454	-0.558518	-0.00556084	-0.00629948	0.0755535	0.185598	0.142796	-0.133655
DGKQ	0.718729	1.36506	0.0793876	0.238806	0.180582	0.426654	0.0121703	-0.141934	0.115989	-0.243384	-0.0492968	0.364092	-0.125107
DGKZ	0.402089	1.51222	-0.306209	0.694283	0.599406	0.190133	-0.194055	0.0850878	0.182765	-0.203965	0.0162634	-0.0606516	-0.0544002
DGUOK	0.830471	0.468343	-0.284684	-0.214876	-0.407293	0.107773	-0.283271	-0.0261142	0.0773579	0.0348165	0.564957	0.191804	0.194259
DHCR24	0.289931	0.758736	-0.161607	-0.835176	0.526873	0.87015	0.215359	0.302105	0.743462	0.115582	-0.0723139	0.0640693	-0.755212
DHCR7	0.0222219	0.940651	-0.549865	-0.49172	0.474	-0.672699	0.385191	-0.86485	-0.368997	0.0842017	0.22442	-0.475088	-0.772241
DHDDS	0.765741	0.426114	-0.238422	0.157776	-0.178655	0.249845	-0.479252	0.123938	0.180864	-0.0443957	0.132771	-0.0654834	0.0784598
DHDH	-2.29206	-0.0441032	0.176051	1.2109	-0.551633	0.930565	0.0996695	-0.326153	-0.263855	0.247824	-0.0872323	0.789658	0.365815
DHH	-4.68275	0.658432	-0.817192	-0.0734784	0.0937326	-0.355541	-0.0418632	-0.244091	-0.247377	-0.313673	-0.653087	0.466442	-0.486644
DHODH	0.49094	-0.19071	-0.553547	0.0792609	0.174241	-0.27992	-0.255638	0.410536	-0.126842	-0.467348	-0.251785	0.151345	-0.00919197
DHPS	0.611368	0.61072	-0.767339	-0.0306496	-0.0559929	0.140957	0.120724	-0.222056	-0.217683	-0.149723	0.159823	-0.145985	0.0634362
DHRS1	0.381179	0.535062	-0.360272	-0.049311	0.385493	-0.162998	-0.163133	0.335761	1.14909	0.121206	0.152136	0.244961	0.0406161
DHRS12	0.830526	0.663575	0.360792	-0.220276	0.308398	0.0881424	-0.407207	0.113725	0.123151	-0.0224535	0.384542	0.00497806	-0.269383
DHRS13	0.68086	1.04461	1.41457	0.278706	0.522515	-0.34239	-0.69217	-0.0447102	-1.03467	-0.120681	0.69648	-0.151192	-0.327286
DHRS2	-4.66829	-0.870801	0.0152836	0.257309	-0.665488	-0.632403	0.0519287	0.530261	-0.0546536	0.594781	0.371079	0.054051	-0.47652
DHRS3	0.219042	0.28291	-1.05765	0.274749	-0.315223	-0.442141	-0.115219	-0.722318	-0.223741	0.0719144	0.580878	0.182959	0.384332
DHRS4	1.08209	-0.46897	0.0372674	-0.284967	0.356989	-0.142038	0.0709371	-0.00222993	0.331636	-0.021939	-0.129038	-0.341188	0.121648
DHRS4L2	1.02048	-0.498229	-0.00832535	-0.153513	-0.039473	-0.103694	0.00873137	-0.172767	0.0529417	-0.373691	0.20511	-0.0106756	0.126642
DHRS7	1.15402	-0.797568	1.25081	-0.10459	0.127738	0.204822	-0.043715	-0.105279	-0.223058	-0.0235553	-0.0410738	0.110267	0.00594903
DHRS7B	0.750722	0.0986486	1.05084	-0.387214	-0.342196	0.0206897	-0.0785798	-0.0833375	0.015243	-0.216979	0.562248	-0.187863	0.225588
DHRS9	0.52859	-0.367311	1.38863	-0.924078	-0.35288	0.452652	0.914825	-0.0182305	0.717255	-0.74161	0.115041	0.0226432	-0.250652
DHRSX	0.366648	0.509074	0.405242	-0.500219	0.264768	0.217	-0.503215	-0.174345	0.196292	-0.112281	-0.359281	0.0394296	0.27875
DHTKD1	0.977077	0.48716	0.439786	-0.36001	0.0913579	0.0942113	0.164163	0.00655409	-0.3904	-0.0661289	-0.166681	-0.104949	0.0268895
DHX15	1.13986	-0.94164	0.00243538	-0.0563085	-0.00733926	0.129688	0.205464	-0.0236569	-0.159231	0.1869	-0.161543	-0.0270804	0.000825069
DHX16	1.22486	0.220677	0.0247752	-0.460932	0.312886	-0.265601	0.488769	-0.0957665	-0.169028	-0.147939	0.0475314	0.18395	0.0410153
DHX29	0.974879	-0.923068	0.108115	0.120486	-0.457336	-0.155973	0.0472255	-0.131841	0.0674809	-0.0270099	-0.0965646	-0.0970873	-0.161758
DHX30	0.790601	0.278088	-0.461522	-0.41297	0.301618	-0.155103	0.120498	0.220584	0.0739979	0.0613214	-0.400784	0.0631213	-0.158267
DHX32	0.94105	-0.786198	-0.135333	-0.283998	0.0329052	-0.238684	0.0796063	-0.0429305	0.263908	0.102633	-0.332404	-0.210893	-0.0697346
DHX33	0.753862	0.250545	-0.267051	-0.221384	-0.0312729	0.0458667	0.0281693	0.0255825	0.113037	0.0703363	-0.305653	-0.272695	0.135352
DHX34	0.627425	1.24614	0.601324	0.279546	0.758011	0.0690907	-0.265364	-0.109228	-0.174721	-0.138723	-0.0663495	-0.0213576	0.332566
DHX35	0.917876	-0.05022	-0.542558	-0.30512	-0.153884	-0.0174058	-0.139494	0.0132009	-0.177994	-0.178974	0.104066	0.0757149	-0.00641031
DHX36	0.925295	-0.403577	-0.406915	-0.180454	-0.36169	0.386188	-0.204625	-0.00579503	0.041647	0.00469215	-0.025588	0.0080692	-0.188428
DHX37	0.209608	1.03334	-0.970347	-0.243066	0.660037	-0.044488	0.489303	0.123375	-0.117224	-0.183321	-0.155877	-0.555104	-0.099549
DHX38	1.06355	0.760857	-0.353346	-0.623874	0.293572	-0.348581	0.423654	-0.124942	-0.202298	-0.089878	0.427298	-0.0894716	-0.176848
DHX40	0.963832	-0.740397	0.391136	0.208712	-0.510706	0.192592	-0.00097309	-0.0475956	-0.350569	0.155397	-0.27636	-0.0431632	-0.21519
DHX57	0.876193	-0.417848	-0.155727	-0.176649	-0.0949378	0.168101	0.16381	0.0798473	0.100035	0.121789	-0.514331	-0.00602108	-0.0454476
DHX58	0.91326	-0.155616	-0.532374	-0.387774	0.239186	-0.138633	0.3956	0.0753732	-0.276366	-0.171414	0.0163118	-0.313793	-0.141736
DHX8	1.07324	0.456707	0.311716	-0.654748	-0.0219589	-0.206873	0.430171	-0.0530897	-0.196231	0.01638	-0.02011	-0.0248929	-0.170555
DHX9	1.14797	-0.554965	0.0316242	-0.14288	-0.248103	-0.0162425	0.0660233	-0.106555	-0.0709695	0.130546	-0.118314	0.0179825	-0.14368
DIABLO	1.09257	-0.76065	0.182475	-0.292306	-0.0634816	-0.104111	0.14597	0.0974163	-0.271062	-0.122269	-0.0117211	0.0697568	0.121487
DIAPH1	0.262367	1.66843	0.112438	-0.451284	-0.138598	0.00795854	-0.271801	0.240538	0.441717	0.231093	-0.0303933	0.116663	-0.301444
DIAPH2	1.08197	-0.237964	0.0406435	-0.76483	-0.154466	0.318793	0.0713946	0.0242377	0.0891111	0.127132	0.0999003	0.0668525	-0.284181
DIAPH3	-0.941973	-0.00078155	1.01577	1.15451	-0.809411	-0.750689	-0.159035	1.08897	0.92252	-0.694384	-0.231345	-0.113379	0.599367
DICER1	0.903781	0.369261	0.378398	-0.600864	-0.43613	0.0932494	0.00505933	-0.247109	-0.0758338	0.242717	-0.180016	0.101817	-0.0694963
DIDO1	0.89634	0.451959	-0.46124	-0.168887	0.157224	0.171821	0.0026832	0.0842064	-0.0130629	0.0585745	-0.25841	-0.019051	-0.114513
DIO1	-0.578786	0.467368	-1.01077	-0.306657	-0.278462	-0.752372	-0.837965	0.224635	0.997069	-0.0601419	1.26585	-0.860334	-0.447076
DIO2	-3.78838	-0.754627	-0.184598	-1.584	0.0830375	-0.191158	0.304986	0.235918	1.19617	-1.1031	-0.210462	0.284482	-0.193456
DIO3	-4.42183	-1.01231	-0.49621	-0.211271	-0.0272963	0.584442	0.521764	0.340533	-0.0534788	-0.279052	0.196108	0.00429777	0.0207168
DIP2A	0.770804	0.785125	-0.164105	-0.318459	-0.118407	0.561337	0.403912	0.152033	0.447528	0.0425425	0.0445607	0.260458	-0.124559
DIP2B	0.832644	0.664802	0.478362	-0.498466	-0.383996	0.0319698	-0.0970503	-0.0270235	-0.249999	0.0121652	0.0327657	-0.0835443	-0.0716003
DIP2C	0.0996816	-0.106897	-0.841193	-0.280059	-0.313402	-0.241379	0.105037	0.729358	-0.226885	0.438943	-0.64269	0.447611	0.243393
DIRAS2	-3.45194	-0.412826	0.282993	0.415809	0.100312	0.560938	-0.219619	-0.428134	-1.06189	0.613246	0.860255	0.661709	-0.329305
DIRC1	-4.59373	-0.0659092	0.46924	-0.364711	0.295557	0.397139	0.851444	-0.475262	-0.0207821	-0.219561	-0.718449	0.399967	0.221324
DIS3	1.11223	-0.866145	0.00346499	-0.0259961	-0.0129696	0.18072	-0.01741	-0.00511405	-0.0110236	0.0123497	-0.0620457	0.049368	0.0310084
DIS3L	0.853634	-0.538923	-0.432393	0.225389	0.0211618	0.0696694	-0.0158375	-0.0617631	0.191196	0.0274515	-0.21386	-0.0566549	0.189337
DIS3L2	0.729292	0.384519	-0.977823	-0.31748	-0.0226474	0.112052	0.0661463	0.0135175	-0.147163	0.244858	-0.264989	0.138361	-0.100629
DISC1	0.916406	0.930898	0.317844	-0.633758	-0.256174	0.059909	-0.0649239	0.129086	-0.262301	0.158614	0.271737	-0.643403	-0.549943
DISP1	0.508269	0.133146	-1.00271	-0.625578	0.297591	-0.203118	0.22054	0.127094	-0.0122827	0.66625	-0.26185	-0.309421	-0.284885
DISP2	-1.46747	1.26305	-1.12205	-0.902331	0.197883	0.238627	0.233163	-0.0471722	-0.377657	0.196685	-0.276841	-0.387963	0.00809651
DIXDC1	0.252213	-1.03515	-0.75453	-0.178577	-0.143394	0.81169	-0.362725	0.183855	-0.172406	0.315995	0.291175	0.275408	0.287891
DKC1	1.05253	-0.239763	-0.326668	-0.502236	-0.0697543	0.134283	0.0637883	-0.211777	-0.0925951	0.297275	-0.0986104	-0.258135	-0.101489
DKK3	-1.58056	0.139276	0.167567	0.240402	-1.05057	-0.189195	-0.832988	-0.466286	-0.00538029	-0.30062	-0.00385482	-1.00013	0.131201
DKKL1	-4.15064	0.0772687	0.00808085	0.0778069	-0.327736	-0.579391	0.862244	-0.348725	1.04087	-0.43786	0.178321	-0.340696	0.50966
DLAT	0.808638	-0.730976	-0.278949	-0.0211354	-0.285177	-0.0124388	0.102826	-0.312191	-0.188996	-0.25735	0.386974	0.130488	0.100215
DLC1	-1.36137	-0.321504	0.0273478	-0.35854	-0.164604	0.499134	0.0941977	0.339871	-0.17309	0.635654	-0.431666	0.378377	0.497466
DLD	1.01143	-0.928684	0.256924	0.0314131	-0.110569	0.25712	-0.0936299	0.146079	0.0323295	0.147218	-0.304966	0.127055	-0.138023
DLEC1	0.600631	0.689251	0.312765	0.0462578	0.501804	-0.0116322	-0.355034	0.0812199	0.0803278	0.196027	-0.448004	0.273437	0.388018
DLEU1	0.508101	0.790814	-0.0188376	-0.496844	-0.425436	0.304737	-0.423467	0.179775	0.169314	0.0904589	-0.0919916	-0.217543	-0.0777101
DLEU2	0.914541	-0.313022	0.609093	0.0499646	-0.155853	0.174338	-0.26308	0.379257	0.0832433	-0.0741298	-0.359732	0.191848	0.0888177
DLEU7	-0.315983	-0.201822	-0.315736	-0.417227	-0.858607	0.039329	0.463267	-0.96472	0.215746	0.0386078	-0.0538484	-0.643512	-0.533004
DLG1	0.931459	-0.230444	-0.456529	-0.348654	-0.354428	0.144664	-0.0787106	-0.147221	0.05564	0.0655194	0.0615258	0.368897	-0.0876943
DLG3	0.6332	0.0714497	-0.472503	-0.25806	-0.0332353	0.349024	-0.335602	-0.216182	0.101823	-0.535263	-0.0353512	0.216376	-0.357069
DLG4	-1.01958	0.890963	-0.0663257	-0.182169	0.232265	-0.129342	0.131141	0.688468	-0.141696	0.0422085	-0.675244	-0.154125	0.284097
DLG5	-0.892109	1.08826	0.0505039	-0.244868	0.513215	-0.152247	0.208243	-0.390718	0.606403	0.0605065	-0.971072	0.185794	0.0759273
DLGAP4	-1.46356	2.31941	-0.168658	0.531563	0.180748	-0.629165	-0.841954	-0.517965	0.31746	-0.0977471	-0.0319689	0.284476	-0.145363
DLK2	-0.332708	1.04189	-0.182174	-0.290963	-0.022649	-1.04508	-0.260284	1.14671	0.629199	0.209932	0.147491	0.129742	-0.0188598
DLL1	-1.71203	0.39853	-0.674202	0.943952	-1.10066	-1.12788	-0.614668	-1.02285	-0.755472	-0.21078	-0.340084	-0.330594	-0.155794
DLST	0.818302	0.125861	-0.294242	0.077213	0.0215665	0.391918	-0.0789331	0.313504	0.0810403	0.234049	-0.233543	0.0863508	0.123248
DLX1	-4.72356	-1.44041	0.261983	0.418838	0.802882	0.794139	-0.28695	-0.0376151	-0.866949	-0.448439	0.323222	-0.435762	0.067729
DLX2	-3.07109	0.890365	-0.496162	1.67092	0.150255	0.674004	0.709767	0.699422	-1.46377	-0.139927	-0.026069	-0.308687	0.203977
DLX3	-4.71546	-0.525268	0.738699	-0.544886	-0.0335377	-0.00814156	0.70628	-1.10018	0.506085	-0.168988	-0.574398	0.0834315	-0.244735
DLX4	-3.62745	0.458868	0.16892	0.0611402	1.409	0.280517	-0.00667654	1.31175	0.00321123	-0.981675	0.413442	-0.0602804	1.06247
DMAP1	0.64519	0.494371	-0.353516	-0.187816	0.580837	0.265723	0.360576	0.315628	-0.222343	0.368019	-0.417134	-0.077808	0.0456208
DMBT1	-3.27622	-2.02315	0.933187	-0.878785	-0.366244	0.193004	-0.195241	-0.515222	0.925662	-0.335644	0.240245	-1.12147	-0.330484
DMBX1	-3.85433	-0.592566	-0.182856	0.522295	0.960582	0.116219	-0.38993	-0.729959	-0.382443	0.493367	0.471197	0.301449	0.679072
DMC1	-1.18205	0.289067	0.749433	0.874653	-2.04904	-1.11126	0.580023	-0.121198	0.96809	-0.542246	-0.597408	0.383863	-0.627049
DMD	-2.05436	-0.640799	-0.0909903	-0.597612	-0.574542	0.124895	-0.890382	0.463953	-0.902686	-0.452702	-0.601834	-0.536327	-0.131212
DMKN	-2.64639	-0.59793	-0.163466	-0.32456	-0.148012	1.11972	0.150631	-0.0785004	0.809457	-0.987546	-0.0911153	0.313602	0.66501
DMPK	-1.62903	1.69622	-1.31002	-0.532708	1.34374	-0.850034	-0.18625	0.305839	0.117781	0.318613	-0.586143	0.581093	-0.638687
DMRT2	-3.71192	-0.90877	-0.340189	0.0209694	-0.9668	-0.178309	-0.637109	-0.410792	0.0443937	0.344857	-0.178784	-0.521726	0.237245
DMRTA2	-3.43628	0.118806	-0.240094	0.131891	-0.255498	0.583497	0.797314	1.4204	0.291878	0.0854902	0.554181	-0.157582	0.608793
DMRTB1	-4.15511	0.373061	0.0515034	1.64939	-0.160678	0.611891	-0.0940385	-0.412541	1.32874	-0.122888	-0.441887	-0.431453	-0.21773
DMTF1	0.986186	-0.436571	-0.328401	-0.415924	-0.217556	0.270986	-0.148006	-0.0933691	-0.0515346	0.181451	-0.0371145	0.0792945	-0.057739
DMWD	-0.382503	1.62415	-0.422329	0.413922	0.942544	0.0884644	0.31554	0.763703	0.203627	-0.35128	-0.400013	-0.265586	0.00535966
DMXL1	0.915652	-0.24424	-0.41605	-0.557123	-0.326085	0.197877	0.0359857	0.14331	-0.0780703	0.188208	0.0159396	-0.0964307	-0.285898
DMXL2	1.00663	0.00246984	0.771614	-0.35439	-0.33467	0.227545	0.226688	0.20552	-0.235708	0.136401	-0.0880924	-0.250325	-0.0705718
DNA2	0.70917	-0.22972	0.0557619	0.95536	-0.852571	-1.34338	0.445789	0.399556	0.256427	-0.710763	-0.218781	0.501432	0.389994
DNAH1	0.284804	1.66887	-0.558421	-0.667293	0.233743	-0.238179	0.0117615	-0.0097086	0.290065	-0.223583	0.159936	-0.0768768	-0.0525017
DNAH10	-1.25567	0.609345	0.177499	-0.532712	-0.301136	-0.00738285	-0.396598	-0.0355344	0.790826	-0.278382	0.092553	0.506173	0.227676
DNAH8	-1.37358	-0.63685	0.340007	-0.942798	-0.43054	-0.0219213	-0.359183	0.164578	-0.853933	-0.519476	0.00994034	-0.496937	0.1445
DNAH9	-2.36495	-0.394062	-0.303734	-0.0195021	-0.75227	0.488251	-0.93821	-0.38874	-0.22212	-1.0994	-0.42372	0.501602	-0.0839361
DNAI2	-1.53448	0.576598	-0.756191	-0.273707	-0.125989	0.316598	-1.30855	0.182085	0.65147	0.415962	0.556291	0.519521	-0.295927
DNAJA1	1.09633	-1.52413	0.75445	0.752413	0.00255172	-0.324678	-0.263731	-0.169879	0.309541	-0.214406	-0.0344076	-0.430108	0.0109352
DNAJA2	1.2421	-0.975032	0.398041	0.0123656	0.0181036	-0.373374	0.298969	-0.207815	-0.0206465	-0.0887942	-0.173335	-0.0906199	-0.135181
DNAJA3	1.0076	-0.299166	-0.651627	-0.394549	0.0526158	-0.415061	0.150893	-0.0607677	-0.234407	-0.0899676	0.0795214	-0.181143	0.333961
DNAJA4	-0.240471	1.33268	-0.0078675	1.03685	-1.47585	-0.785875	1.02483	-0.0782839	0.182998	-0.162546	-0.107062	-0.409907	-0.161526
DNAJB1	1.13519	-0.0230595	-0.314946	0.100047	-0.248416	-0.0469276	0.114778	-0.582006	-0.274238	-0.332983	0.122412	0.0972533	0.140278
DNAJB11	1.18564	-0.906483	0.347201	-0.352831	0.233229	0.0470873	0.389451	0.0471273	0.185393	-0.174199	-0.0608556	0.0351067	-0.121533
DNAJB12	0.79591	0.586388	0.350287	-0.240808	-0.0672996	0.0182426	0.284049	-0.0189602	-0.0737547	-0.105563	-0.25499	-0.206315	0.17268
DNAJB14	1.19507	-1.28176	0.394534	-0.0461942	0.126176	0.140953	0.150736	-0.0723992	-0.229288	0.0466759	-0.00587386	0.226349	-0.118328
DNAJB2	0.600723	1.07825	0.382313	0.675597	-1.46021	-0.368141	0.68863	0.0349043	-0.25323	-0.092802	0.0258915	0.210835	0.0457243
DNAJB4	0.536316	-0.45923	0.0785965	0.327174	-0.959314	-0.742939	-0.306966	-0.539381	-0.0876921	-0.585738	0.326238	-0.00238945	0.233664
DNAJB5	-0.562087	1.84752	0.951372	0.101393	0.306452	-0.717852	0.0277093	-1.1704	-0.53743	-0.179693	-0.363813	0.952826	0.464661
DNAJB6	0.84677	0.183894	0.414847	0.446437	-0.348586	0.183833	0.0717584	-0.319754	-0.248351	-0.000298433	-0.174859	-0.0788285	0.339767
DNAJB9	1.08352	-1.74947	0.16737	0.293627	0.218412	-0.357251	-0.0308512	-0.162173	-0.178068	0.0354438	0.127061	0.0574988	-0.0225495
DNAJC1	1.2066	-0.771701	0.119764	-0.482511	0.117996	0.308385	0.285334	-0.173509	0.245819	-0.0165424	-0.173153	-0.103877	-0.157079
DNAJC10	1.08551	-1.02576	-0.0805787	-0.110163	0.0581003	-0.156583	0.056012	0.0106689	-0.136224	0.070471	-0.220628	-0.126215	-0.0917117
DNAJC11	0.856964	0.604377	-0.639894	-0.264836	0.0763007	0.0899841	-0.0405464	-0.215107	0.220572	-0.0375394	-0.128144	0.0383895	-0.0509392
DNAJC13	0.873809	0.220236	0.0280727	-0.443677	-0.343244	0.320891	-0.165517	0.101248	0.0721744	0.157737	-0.0139552	0.0503076	-0.115606
DNAJC14	0.99719	-0.127896	0.23652	-0.159847	0.193835	-0.0628951	0.239303	0.169978	-0.0150961	0.0114295	-0.423803	0.120128	-0.0195674
DNAJC15	0.51324	-1.16075	-0.411035	0.277578	0.398971	0.232797	-0.168517	-0.0499604	0.286123	-0.511085	-0.384008	-0.0386665	-0.0102745
DNAJC16	0.825945	-0.0711757	-0.494978	0.00624805	-0.238706	-0.360752	-0.1177	0.188102	0.145499	-0.0875728	-0.0702638	0.220096	0.0820739
DNAJC17	0.7766	-0.158947	-0.527002	-0.289997	0.36258	-0.18322	-0.188644	-0.135821	0.174968	-0.0759685	0.139971	-0.267281	0.246829
DNAJC18	0.118005	-0.748087	-0.137525	-0.0623718	-0.164367	-0.475764	-0.0845015	-0.29908	-0.23665	0.400149	-0.530412	0.00116392	0.101179
DNAJC19	0.91384	-1.5692	-0.297419	0.220026	-0.000613981	-0.0427343	-0.210646	0.0161611	-0.0899608	0.166686	0.0832323	0.30689	0.203036
DNAJC21	0.976695	-0.760426	-0.410772	-0.101722	0.00232725	0.252905	-0.014904	-0.140795	-0.0817553	0.278805	-0.108985	-0.232328	0.0264616
DNAJC3	0.973579	0.00103805	1.07321	0.090983	-0.0290993	0.551666	-0.166076	0.0779693	-0.236609	0.0245563	-0.113946	0.0997758	-0.073202
DNAJC4	0.714228	0.63269	-0.0646938	0.86544	0.26174	0.174468	0.611385	0.428746	-0.242256	0.234885	0.141098	0.0378631	0.161678
DNAJC5	0.839554	0.992094	0.511707	-0.330011	0.196834	0.150208	0.0459582	-0.0836853	-0.0740917	0.0585514	-0.141144	-0.0441631	0.0531325
DNAJC5B	-2.05999	-1.26426	-0.50588	-1.09214	0.500146	-0.180831	-0.548003	0.0550069	-0.361459	-0.277394	0.366918	-0.0805004	-0.161503
DNAJC5G	-4.38541	-1.38682	-0.679932	0.422361	-0.447628	-0.557257	0.574324	0.342041	-0.016782	-0.386799	0.186624	-0.221924	0.370344
DNAJC7	1.1276	-0.604736	0.14878	-0.0183507	-0.0886688	0.132457	-0.0443629	-0.209426	0.0995911	-0.0220171	0.0354529	-0.150549	0.0104428
DNAJC8	1.0423	-1.41039	0.199037	0.479018	0.0282725	-0.115277	-0.18874	-0.239429	0.381335	0.0198924	-0.0721906	-0.347009	0.152614
DNAJC9	1.09634	-0.835832	-0.238524	-0.246821	-0.0414317	-0.0154308	0.0624452	0.131641	0.0991577	0.0722811	-0.00237622	-0.131587	-0.0206775
DNAL1	0.447374	-0.673055	-0.274526	-0.159252	-0.56231	0.222329	-0.36566	-0.109529	0.272362	-0.293952	0.248705	-0.154615	0.16104
DNAL4	0.411542	0.457005	0.122753	-0.293124	0.680955	-0.260226	0.437149	-0.093976	-0.501612	-0.223789	-0.317601	0.10457	0.217671
DNASE1	0.986199	0.509283	-0.48753	-0.351261	0.228873	-0.218029	0.10174	0.428719	0.173095	-0.150933	0.209225	0.10903	0.108904
DNASE1L1	1.0475	-0.274809	0.66055	-0.333145	0.423627	-0.345691	0.389029	0.193111	0.282191	-0.180533	-0.228903	-0.00814803	0.15755
DNASE1L3	-0.457007	-1.32491	-1.45867	-0.771722	0.952012	0.0995015	0.98722	-1.02637	0.575126	-0.267495	0.46734	-0.365721	-0.342942
DNASE2	1.30924	0.190394	0.500572	-0.382222	-0.259092	-0.332941	0.716907	0.101969	0.0525241	-0.347755	0.399842	0.380482	0.182491
DND1	0.818187	0.248186	-0.37142	0.482995	0.14384	0.306391	0.063303	-0.0916425	0.0986166	-0.180289	-0.0803652	-0.0708043	0.0235327
DNHD1	-0.0963016	1.59103	-0.983198	-0.647011	-0.134348	-0.275036	-0.19018	-0.0211042	0.43751	-0.0515591	-0.0915284	0.439727	0.0166618
DNLZ	0.480887	-0.186108	-1.13011	0.181996	0.314688	0.0739353	-0.262383	-0.0376662	-0.653623	-0.0168565	0.172603	0.493495	0.117361
DNM1L	1.00835	-0.798461	-0.141197	-0.170397	-0.163416	0.112911	0.180066	0.0312652	0.1084	0.102237	-0.208153	-0.0143803	-0.041736
DNM2	0.903487	1.05147	0.122653	-0.119607	0.276662	-0.0640323	0.110201	-0.0332041	-0.0458475	-0.359301	0.0667163	0.0214936	0.102945
DNM3	0.697152	0.0161125	0.494439	0.709638	-0.821451	-0.428479	0.36692	0.587118	-0.453652	-0.209537	0.119466	0.0972715	-0.152796
DNMBP	0.134349	1.1595	-0.376368	-0.27652	-0.270083	-0.0401925	-0.260666	-0.156444	0.0545281	0.251902	-0.350314	-0.326374	-0.0924715
DNMT1	0.988035	0.739666	-0.581936	-0.31603	0.180912	-0.657775	0.45929	0.110446	0.182234	-0.25798	0.178595	0.394229	-0.35043
DNMT3A	0.540982	1.16967	-0.517837	0.00980389	0.236641	-0.282576	-0.140293	0.156913	-0.241944	0.170326	-0.114039	-0.014033	0.0163821
DNMT3B	-2.25586	-0.114777	0.165803	-0.189229	-1.3576	-0.356942	-0.143461	-0.397522	-0.130708	0.602462	-1.08164	-0.185249	-0.559424
DNPEP	0.765573	-0.185329	-0.317155	-0.635531	-0.0368465	-0.192594	0.187553	-0.0340795	0.0901661	-0.396637	0.110034	-0.0257415	0.0954814
DNTTIP1	0.7531	0.310524	0.898918	0.121885	-0.0634969	0.214312	-0.154747	-0.133036	-0.112194	-0.177687	-0.0620314	0.570619	0.475446
DOC2A	-0.0170398	0.787083	-0.104663	-0.136696	-0.314894	-0.240728	5.71237474706818e-05	-0.223619	-0.613837	-0.75289	0.339792	0.307518	0.352653
DOCK10	0.976866	-0.0532159	-0.895165	-0.374112	-0.46506	0.25082	0.0909916	-0.13804	-0.113416	0.27358	0.0846931	-0.024313	-0.276535
DOCK11	1.1854	-0.207368	0.397166	-0.171872	-0.27413	0.293358	0.013262	-0.107482	-0.17524	0.100436	-0.061333	0.152083	-0.19016
DOCK2	0.768484	0.942703	0.150378	-0.794825	-0.38667	0.122589	0.253637	-0.0371558	0.0184703	-0.0117676	-0.0025142	0.0901089	-0.176344
DOCK3	-0.262184	-0.207058	-0.809487	-0.4868	-0.229633	-0.0364129	0.00902729	-0.249992	0.208216	-0.0194459	-0.144993	0.238809	0.12128
DOCK5	0.474081	1.3284	0.9819	-0.436732	-0.272921	0.0966919	-0.181825	-0.185529	0.119298	0.120448	-0.14044	0.112523	0.2581
DOCK7	0.528745	-0.561632	-0.200767	-0.345189	-0.284613	0.00874994	0.0371535	-0.0863927	-0.0233639	-0.108236	-0.471965	-0.000685832	-0.187215
DOCK8	0.745823	0.989655	0.230976	-0.621508	-0.143725	0.267942	-0.0374991	0.0657677	0.115332	0.0553734	0.0141935	-0.0552159	-0.151002
DOCK9	0.666982	0.493846	-1.23858	-0.0163006	-0.306458	-0.142702	-0.258087	-0.0937026	0.059607	0.148916	0.116132	0.210902	-0.295808
DOHH	-0.137929	0.491732	-0.665098	0.0348115	0.0177251	-0.0306871	1.42383	0.415514	-0.619402	-0.492686	-0.392265	0.197607	0.330256
DOK1	1.26709	0.119453	0.568997	-0.439044	0.202289	-0.0615608	0.391727	-0.250148	-0.158807	-0.0384985	0.117746	0.11444	0.251007
DOK2	0.922657	0.477088	-0.149022	0.21053	0.396393	0.642748	0.779404	0.166063	0.0641075	-0.327966	0.368991	0.0556421	0.186523
DOK3	0.0644617	2.14936	1.05476	0.595644	0.939232	0.289767	-0.284917	0.246569	-0.115059	-0.167931	-0.00861972	-0.324724	-0.0529274
DOK4	0.284769	-0.0923969	1.00861	-0.154896	0.317684	-0.00192903	-0.624835	0.472764	-0.320956	0.0576229	-0.452158	0.0421059	0.331674
DOK6	0.254397	-0.462828	-0.714983	-0.399892	-0.271849	0.857089	-0.539263	-0.548069	1.01533	0.221515	0.0144124	0.148888	-0.361259
DOK7	-1.62394	0.449676	-0.992613	0.795456	1.31179	0.0293126	0.883033	0.924944	-1.08612	0.64236	-0.303884	-1.05741	0.464034
DOLK	0.89576	-0.72661	-0.205053	0.500174	0.289956	0.538835	-0.0262255	0.131815	0.0632164	0.360731	-0.127346	-0.106904	-0.0986175
DOLPP1	0.734514	-0.0881366	-0.165283	-0.0803044	0.452593	-0.328522	0.48173	0.217998	0.00476956	-0.708054	-0.0571815	0.0830771	0.153877
DONSON	0.636588	-0.592551	-0.0337351	-0.31978	0.0108357	0.156875	-0.270467	0.117846	0.278012	0.365937	-0.259844	-0.358661	-0.508043
DOT1L	-0.403906	1.95686	-0.48659	0.599107	0.256144	-0.149772	0.0701931	-0.0142216	0.655562	-0.680132	-0.173679	-0.111186	-0.0600377
DPAGT1	0.734842	0.354124	0.14672	-0.590379	0.383096	-0.765625	0.408084	0.114845	0.563023	0.242558	0.292618	-0.555533	0.0196447
DPEP2	0.570256	1.16365	0.661416	0.221812	0.283462	-0.156248	-0.20389	-0.0167941	0.393953	0.00804932	-0.322139	0.0951349	0.411611
DPEP3	-0.243496	1.10209	0.396763	-0.176801	0.657316	-0.764365	-0.525	-0.169887	0.251099	0.124941	-0.0588169	0.701019	0.667022
DPF1	-4.53015	-0.0654142	-0.935819	0.407649	0.872467	0.868269	-0.437261	-0.548393	-0.445758	-0.495312	0.803127	0.532062	0.0467129
DPF2	0.764329	1.15983	0.0834652	-0.153976	0.0153768	-0.163926	0.0899601	-0.443364	0.15675	-0.0656574	0.101284	-0.140002	0.0207734
DPF3	-0.607889	0.359648	-0.216923	0.172111	0.111377	-0.956444	0.901386	-0.209882	0.639374	-1.06914	-0.670333	0.588384	0.158528
DPH1	0.808239	-0.170346	-0.477418	0.0824089	0.0434251	-0.299484	0.0168419	-0.0757323	-0.0349119	-0.471461	0.0280369	0.161588	-0.0172475
DPH2	0.819082	-0.70302	0.00831094	0.375402	0.150698	-0.104412	0.576502	0.204459	-0.135127	-0.307801	-0.922664	0.0375206	-0.197708
DPH3	0.878259	-1.02761	0.686481	0.502147	0.0767911	0.211158	0.121825	0.197655	-0.0764485	-0.322397	-0.20381	0.309797	0.358348
DPH5	0.796004	-0.509628	-0.366011	0.0308991	-0.25369	0.280372	-0.249613	0.15811	-0.000520495	-0.025424	-0.118092	0.15588	0.0955984
DPM1	1.012	-1.86573	0.524029	0.838973	0.354715	-0.331488	-0.240824	-0.201988	0.161761	-0.202645	-0.00755799	0.0846352	0.0433641
DPM2	-0.147072	1.63076	0.406524	1.04798	-1.97241	-0.166727	-0.258701	-0.279279	0.635552	0.168862	0.31752	-0.184965	-0.32487
DPM3	0.377664	-0.0978429	-0.434239	1.33497	0.598297	0.807391	-0.439439	0.179909	0.406159	0.418378	0.605642	-0.424224	0.679709
DPP10	-4.12051	-1.53378	0.737347	-0.505979	-0.0784911	0.701975	-0.0853046	-0.102768	0.117134	-0.875273	0.0374104	0.165057	0.481364
DPP3	0.729699	-0.0159054	-0.101548	-0.743055	0.2306	0.166036	0.76747	0.239834	-0.223323	0.201477	-0.318771	0.00620103	-0.244988
DPP4	0.82882	-0.349985	-0.846709	0.165159	-0.419844	-0.296906	-0.186198	-0.00946478	-0.233461	0.295965	0.528623	0.374153	0.323305
DPP6	-3.33135	0.050953	0.272971	0.257175	-0.177613	0.358139	-0.382508	0.217225	0.105706	-0.95321	-0.672955	-0.166973	0.114528
DPP7	0.991075	0.0223802	-0.661117	0.595804	0.555952	-0.245427	0.327949	0.361156	0.539514	-0.10227	-0.0298627	0.362686	0.261642
DPP8	1.03746	-0.200967	0.160884	-0.25557	-0.293963	0.389344	-0.0546507	-0.117593	-0.0613082	-0.00782763	0.0738974	0.0759728	-0.0578275
DPP9	0.244119	1.74173	-0.778834	-0.423286	0.523292	-0.0534825	0.146641	-0.173204	0.195756	0.0755825	0.523584	-0.260492	-0.255865
DPPA2	-4.5396	-0.777125	-0.214485	0.0473647	0.618401	-0.685046	-1.1377	0.0886125	0.489684	0.13247	-0.223431	0.182467	0.559408
DPPA4	-1.00017	-0.509371	-0.320456	0.125928	-0.0136067	0.191827	-0.459979	-0.475407	0.40137	-0.92886	0.129002	1.05334	0.523548
DPRXP4	-0.681648	1.20925	-0.103135	-0.296382	0.433589	0.43306	-1.33852	-0.936435	0.237271	-0.375433	0.266485	-0.740502	0.0401592
DPT	-3.8974	-1.34325	0.652645	-0.691251	1.67416	0.636959	-0.4404	-0.205513	0.0821006	-0.438073	1.11664	-0.139796	0.714347
DPY19L1	0.930222	-0.218819	0.455524	-0.349686	-0.239346	0.115145	-0.0164456	0.362778	-0.110138	-0.204191	0.173406	0.197974	0.0642905
DPY19L2P2	0.704464	-0.186554	-0.771363	0.384928	0.0049753	0.139249	-0.581967	0.0317394	-0.574231	0.0430634	-0.383555	0.566662	-0.329227
DPY19L3	0.770344	0.20645	0.438348	-0.368542	-0.173601	0.454816	-0.241519	0.293098	0.0541288	0.0817195	0.0124228	0.309837	0.0481092
DPY19L4	0.888748	-0.947354	-0.35588	-0.226307	-0.107261	0.0252252	0.0885344	0.0570949	-0.421003	-0.00912826	-0.00122547	-0.00962455	-0.0577086
DPY30	0.548395	-1.45253	0.103534	0.964353	0.275955	-0.448601	-0.884424	-0.193392	0.474356	-0.221221	-0.0643681	-0.00556313	0.0813407
DPYD	1.04234	-0.000847464	0.553919	-0.566585	-0.176968	0.433732	0.176527	0.0505399	-0.244946	0.248799	0.0255924	-0.124319	-0.276991
DPYSL2	1.06208	0.465934	0.376354	-1.36468	0.343693	-0.640345	0.538649	-0.304454	-0.131076	0.31503	0.18136	-0.227298	-0.434155
DPYSL4	-2.55099	2.09437	-0.726686	0.022266	1.8467	0.904078	-0.448798	-0.10617	-0.341983	0.107021	-0.069215	-0.287695	-0.190475
DPYSL5	-4.06705	-0.243109	0.194723	0.399705	0.100376	-0.557451	-0.305404	0.280981	-0.123076	-0.681128	-0.362683	-0.20058	0.405394
DR1	0.95372	-0.508149	-0.0543324	0.187453	-0.0564008	0.570874	0.0602255	-0.205352	-0.281425	-0.133982	0.0173488	-0.0273085	0.0522241
DRAP1	1.03325	-0.276951	0.241526	0.569447	0.136268	0.306064	0.435239	-0.0783134	-0.0676851	-0.485196	0.0198742	-0.487894	-0.0522834
DRD2	-3.74733	-1.03197	1.39436	0.925398	-0.959764	-0.545574	-0.0682908	-0.23904	-0.585602	0.580626	0.815214	-0.193029	-0.307323
DRD3	-1.78069	1.2128	-0.050618	-0.419911	-0.858982	-0.946144	0.651361	-0.542078	-0.639521	0.606296	0.0783205	0.0255055	0.716595
DRG1	1.00489	-1.03389	0.178431	-0.00739744	-0.214845	-0.0688525	0.0669771	0.439676	0.177428	0.0940299	-0.270918	-0.177884	0.0426915
DRG2	0.854712	0.163392	-0.722841	0.0756334	0.365504	0.101066	-0.164567	-0.12845	-0.0542056	-0.112056	0.151942	0.0464637	0.217845
DSC1	-0.866734	-0.586147	-1.64067	0.300683	-0.939944	-1.07628	0.276928	-0.330094	-0.912144	1.48842	-0.318493	-0.851791	-0.26758
DSC2	0.499063	0.0769146	1.65122	0.159994	0.566062	-0.0166137	-0.0845395	1.17935	-0.485578	0.925043	0.07372	0.210728	-0.387073
DSC3	-4.16493	-0.215278	-0.0588456	-0.203989	-0.408824	-0.846658	-0.307027	0.0631311	0.503228	-0.346889	-1.07008	0.315157	0.0870007
DSCAM	-3.65895	-1.39835	0.804751	-1.10093	0.039333	0.774978	-0.392441	0.463255	1.00903	0.0279409	0.0409709	-0.697136	-0.178159
DSCC1	0.0673694	-0.955901	-0.597263	0.364042	0.0557936	0.281285	-0.401422	0.343443	-0.0580754	-0.437276	-0.292567	0.0235536	0.147264
DSCR4	-4.62067	-0.483915	0.511452	0.120363	-0.616711	-0.279324	0.428085	-0.702283	0.578995	0.25566	-0.024839	0.136666	-0.433861
DSE	0.951434	-0.508176	1.06003	-0.138032	0.00527153	-0.284316	-0.267173	0.137022	-0.518248	-0.0176001	0.241974	-0.055316	0.137991
DSEL	-0.139277	-0.618303	-0.943878	-0.677016	0.312313	0.223136	0.156923	-0.247158	0.278039	0.565198	-0.307919	-0.198452	0.140645
DSG1	-4.24247	-0.232012	0.446689	-0.720935	-0.663843	0.858922	0.24933	-0.935987	0.097153	-0.331882	-0.548339	0.340545	-0.167897
DSG3	-3.77968	0.402398	-0.308791	-0.768293	0.430878	-0.718321	0.606549	-0.220172	0.45436	0.194019	-0.169918	0.564945	0.997039
DSN1	1.0008	-0.727474	-0.00503804	-0.333451	0.199287	-0.0710828	0.292308	0.247016	0.0288455	0.0101907	-0.23957	-0.109603	0.202546
DSP	-1.85391	-1.42288	-0.25073	0.864556	-0.253517	0.162082	0.309692	0.532604	-0.939831	-1.65943	-0.357713	-0.699328	0.369325
DST	0.4233	-0.0213287	-0.422015	-1.06937	-0.441939	0.110664	0.624458	-0.234728	-0.0243905	0.528434	-0.0791831	-0.0465871	0.146859
DSTN	0.92827	-0.378092	0.039459	0.0626911	-0.160929	0.765035	-0.307331	-0.205186	0.121806	0.168654	-0.0736954	0.283452	0.118925
DTD1	0.809198	-0.225705	-0.215185	-0.160638	-0.282509	0.105782	-0.221787	-0.180775	0.298459	-0.130358	0.31736	0.0551535	0.489737
DTL	0.259294	-0.358349	0.259983	1.36577	-0.581216	0.495825	0.268665	0.996012	0.54516	-1.02417	0.388987	0.637235	-0.457751
DTNA	-2.37784	-0.355372	0.462026	-1.41875	0.317694	-0.157883	-0.236478	0.268147	0.00283556	-0.406584	-0.631015	0.181284	0.532806
DTNB	0.118849	0.910403	-0.869632	-0.126332	-0.582235	0.152443	-0.63124	0.25048	0.381572	-0.166359	0.166802	0.288629	-0.218033
DTNBP1	0.470837	0.487179	-0.552354	-0.322369	-0.000140134	0.363124	-0.401321	0.0416714	0.0144305	0.388507	-0.109019	-0.633676	-0.17751
DTWD1	0.756808	-0.785618	-0.465556	-0.214313	-0.379588	0.367234	-0.163316	-0.0343706	0.0185789	0.0704835	0.129777	0.134764	0.114572
DTWD2	0.845173	-0.495268	-0.543971	-0.46437	-0.227802	-0.0818066	-0.0439918	-0.258696	-0.086913	0.182124	-0.165495	-0.64222	-0.0926602
DTX1	-1.6453	1.07405	-1.59082	0.69738	1.38698	-0.786197	0.418914	0.334559	-0.617559	0.608399	-1.08284	1.27115	-0.180667
DTX2	-0.278902	1.68558	-0.237021	0.367493	0.684315	0.0120441	-0.628384	-0.316578	0.32526	0.0805907	-0.254997	-0.0808182	0.286418
DTX3	-1.14247	0.516143	-1.52566	0.925855	0.540718	0.612673	0.179691	0.0355917	1.19419	-0.415	-0.475811	0.250675	0.475264
DTX3L	0.7612	0.559963	0.136473	0.114539	-0.415621	0.493792	-0.114929	0.0857979	0.0502081	-0.366135	0.161853	-0.333537	-0.0731158
DTYMK	0.693496	-0.11375	-0.64992	0.211832	0.0290591	-0.421321	0.00583767	0.526441	0.616824	-0.162251	0.316301	0.0241891	-0.186227
DUOX1	-0.536993	0.895888	-0.951901	-0.598944	0.877807	-0.126453	-1.01932	0.227581	1.0204	-0.0619335	0.0740806	0.489644	-0.0511956
DUS1L	1.00062	0.101658	-0.848583	-0.0988273	0.576689	-0.310529	0.412103	-0.0828668	-0.180862	0.0156419	-0.0298085	-0.0232791	0.0192113
DUS3L	0.975981	0.0824064	-0.739359	0.122229	0.0876989	-0.24364	0.5252	-0.0577293	0.191582	0.0204065	-0.0957262	-0.412435	-0.276949
DUS4L	0.839245	-1.43299	-0.00718565	-0.110946	0.285577	0.102698	0.332634	0.166349	0.191253	0.288321	-0.405245	0.305815	-0.294105
DUSP1	1.01191	0.180111	2.16117	-0.300123	0.567336	-0.00724187	-0.0475505	-0.305216	-0.10895	0.148495	-0.0843395	-0.133696	-0.362883
DUSP10	0.660715	-0.150775	0.16982	-0.775917	-0.136765	0.315433	0.086038	0.297989	0.215529	-0.139841	-0.0421284	0.0311043	0.239358
DUSP11	1.02884	-0.69212	-0.103676	-0.276087	-0.0624882	0.265761	-0.172071	-0.214589	0.0214878	0.103131	-0.00670342	0.00511641	0.0213375
DUSP12	0.860482	-1.30183	-0.123503	0.115637	-0.225001	-0.199072	-0.22218	-0.0157339	0.207212	-0.21297	-0.178434	-0.0800103	0.251695
DUSP14	0.944107	-0.532476	-0.378777	-0.0561863	-0.278431	0.221269	0.0717441	-0.290887	0.0201404	0.336785	-0.210798	-0.34559	-0.748731
DUSP15	-4.74734	-0.901526	0.288116	-0.354377	-0.582451	0.279548	0.353948	-1.03852	-0.702342	-0.0654626	-0.826332	0.0573636	-0.193444
DUSP16	0.338877	0.598556	-0.702968	0.615779	-0.120073	0.210653	-0.630136	-0.042313	0.040522	0.239965	0.0159173	0.370768	0.101744
DUSP18	0.588024	0.902807	-0.0157109	-0.125297	-0.0751501	0.700826	-0.211151	0.120096	-0.0665124	0.057606	0.416524	0.0314714	0.362806
DUSP19	0.701848	-0.769732	0.118185	0.23304	-0.266513	0.329229	0.365155	0.302505	0.0783379	0.280929	-0.376846	0.528763	0.231485
DUSP2	1.06236	0.0903298	0.257958	-0.306904	0.571206	0.339101	0.0600441	-0.714199	-0.148854	-0.651262	0.474462	-0.0943772	-0.208818
DUSP22	0.940533	0.047724	0.102367	-0.430811	-0.0806555	-0.441099	0.0178204	-0.128327	0.00871797	-0.149953	-0.226634	0.175935	-0.0228798
DUSP23	1.17844	-0.570693	0.80839	0.407524	0.274206	0.387227	0.456021	0.346293	0.105202	-0.280846	0.073891	0.11856	0.125065
DUSP26	-4.0475	0.0233473	0.182744	0.0823322	0.337143	0.372915	1.04607	-0.61794	-0.261496	0.398835	0.852429	0.958453	0.171262
DUSP28	0.987715	-0.42133	-0.317249	0.239795	0.369882	0.430515	-0.350703	0.068611	0.290813	-0.120491	-0.202551	0.243605	0.053541
DUSP3	1.01522	-0.130234	0.889469	-0.405073	0.389634	-0.170589	-0.353138	0.197313	-0.218488	0.022436	0.348827	-0.630692	-0.0594257
DUSP5	1.27026	-0.380761	0.0462446	-1.07848	0.106243	-0.104078	1.31311	0.164578	0.136276	-0.107542	0.35703	0.257529	-0.144459
DUSP6	0.833916	0.0340272	0.383813	0.416689	0.325559	0.361182	0.420196	-0.0201005	-0.336388	-0.0964805	-0.0878132	-0.118793	0.396848
DUSP7	0.480128	1.08922	-0.376711	0.511805	0.30708	0.218761	-0.395296	-0.177038	0.172698	-0.481416	0.626491	0.266104	0.0297033
DUSP8	-1.33503	1.71054	0.457968	0.580932	0.65725	0.751686	-0.548627	-0.406873	0.119258	-0.223026	-0.794538	0.336106	-0.682039
DUT	1.12015	-1.40486	-0.253036	0.407856	0.204939	-0.138192	-0.00252642	0.0436684	-0.117771	-0.1504	-0.0531688	0.375452	-0.0558705
DUX4	-3.85709	-0.919419	-0.00718127	0.85365	0.529905	2.03524	-0.372213	0.0286257	-0.286462	-0.279676	1.12696	-0.693772	-0.389427
DUXA	-3.00233	-0.560785	-0.0207597	0.549132	1.2244	-1.18751	1.3404	0.298699	0.458462	-0.531061	1.34257	-0.683541	1.05358
DVL1	1.02486	0.213539	-0.402547	0.41921	0.684033	-0.031305	0.498755	-0.0394555	-0.458631	-0.248183	-0.0515087	0.0884433	0.11621
DVL2	0.297231	1.158	-0.74246	0.34961	0.378551	-0.115879	0.270146	-0.364993	-0.334118	-0.417772	0.30524	-0.0436244	-0.0698864
DVL3	0.133439	1.46515	0.219382	0.560596	0.153203	-0.262945	-0.379776	0.0121266	0.638541	-0.0920007	0.262933	0.337322	0.204635
DYDC1	-4.43045	-0.930718	0.404919	-1.52217	0.213739	-1.07469	-0.598488	0.276342	0.0833729	-0.358585	0.12245	0.272398	-0.351957
DYDC2	-5.02587	-0.420843	0.998718	-0.4332	0.361861	0.687261	0.337637	-0.433659	0.315452	0.111108	0.323856	0.33629	0.251542
DYM	0.713304	0.192408	-0.457995	-0.438183	-0.290392	0.445014	-0.267127	0.0838785	0.250269	0.282908	0.149571	-0.0801196	-0.0552885
DYNC1H1	0.638611	1.08808	-0.386653	-0.558535	-0.255399	-0.0757528	0.103403	0.0641286	0.219813	-0.00619384	-0.0441617	-0.00481586	-0.256137
DYNC1I2	0.931988	-0.655083	-0.346564	-0.183453	-0.25126	0.236445	-0.140625	-0.0530951	0.146055	0.0791958	0.155745	-0.225038	-0.122256
DYNC1LI1	1.37402	-0.654259	0.673371	0.283761	0.0272307	0.161212	0.0973614	-0.447052	-0.0705023	-0.01457	-0.279049	0.1428	-0.220501
DYNC1LI2	1.10964	-0.344293	0.217181	-0.313829	0.0460947	0.0552729	0.147203	-0.0223691	-0.038039	0.0743245	-0.273537	0.136763	-0.0519364
DYNC2H1	0.238549	-0.21074	-0.134514	-0.908536	-0.341333	0.476901	0.0246426	0.0829797	-0.0238071	0.207522	-0.470751	0.305145	0.00101032
DYNC2LI1	-0.159332	-1.7724	-0.395504	0.650914	0.767502	-0.740781	-0.0081695	-0.782889	-0.0772205	-0.478627	-0.318176	0.673677	0.363973
DYNLL1	1.19676	-0.738299	0.458815	0.149527	-0.0240914	-0.244823	0.0774996	0.166044	-0.188072	-0.224947	0.059832	-0.234227	0.0218805
DYNLL2	0.807177	0.67175	-0.318117	-0.331444	-0.254697	-0.132912	-0.129889	-0.298167	-0.0754415	-0.0730943	0.0962259	0.0612665	-0.0402349
DYNLRB1	0.899496	0.196705	0.0501246	0.674855	-0.140347	0.705364	-0.0562255	-0.337368	-0.115932	0.0858651	0.146715	-0.049315	-0.0189144
DYNLT1	1.21933	-1.13724	1.21724	0.315021	0.0764673	-0.0179701	-0.20198	0.105877	0.218063	-0.0465047	-0.207758	-0.180157	-0.0800727
DYNLT3	1.12355	-1.84257	0.282369	0.694278	0.167364	-0.424253	-0.137847	-0.145078	0.233656	0.0278988	-0.0458156	-0.159299	-0.0404243
DYRK1A	0.945969	0.18037	0.19434	-0.376994	-0.362292	0.0604215	-0.108147	-0.0374475	-0.169042	0.0867074	-0.0883714	0.0443805	-0.122523
DYRK1B	0.255657	1.2465	-0.159939	0.476605	0.265542	0.087152	-0.158126	-0.137094	0.151424	-0.472778	-0.33251	0.419871	0.506736
DYRK2	0.978437	-0.632962	-0.804757	-0.0452885	-0.10135	0.357301	-0.158455	-0.0798682	-0.167829	0.188417	0.204631	0.0806508	-0.0910547
DYRK3	-0.930804	1.26288	0.651324	1.17052	-2.20947	-0.456078	0.386046	-0.155083	-0.0573437	-0.196862	0.158766	-0.188717	0.0736252
DYRK4	0.613481	-1.05366	-0.313313	-0.114621	0.145988	-0.667579	-0.0407751	0.236924	-0.0736277	-0.132309	-0.355002	0.0577342	-0.17559
DYSF	-0.0475367	2.37362	1.46778	0.108358	0.578604	0.131003	-0.29444	0.10939	-0.0456145	-0.322309	0.221972	-0.0958474	-0.260363
DZIP1	-4.2036	-0.00629186	-0.543072	-0.97134	-0.669325	0.898945	0.0440015	-0.59233	0.534365	-0.324285	0.161097	0.110402	0.0832235
DZIP1L	-2.18542	-0.112641	1.4869	-0.423813	-0.0778735	-0.609054	0.35429	0.0510015	0.00266858	0.838751	-1.08185	-0.91224	-0.312271
DZIP3	0.964687	-1.25671	-0.907581	0.268092	0.0850524	0.0939479	0.157447	0.114708	-0.0251113	0.206544	0.314301	-0.230348	-0.328084
E2F1	0.735995	0.103951	0.142366	0.591823	-0.260064	0.0332443	0.380528	0.90078	0.137001	-0.128733	0.574375	0.533939	-0.407174
E2F2	-0.798317	2.08515	0.106894	1.02712	-1.95419	-1.02158	1.10343	-0.144082	-0.0583417	0.229193	0.155107	0.00631903	-0.463459
E2F3	0.46651	1.30229	0.778494	-0.404761	-0.0411627	-0.184038	-0.532928	0.0730781	0.0788152	0.000342151	0.0974663	0.302706	0.123629
E2F4	0.592175	0.687702	-0.0394992	0.453163	-0.551153	0.179915	0.27833	-0.289827	0.201359	-0.0857373	-0.251932	-0.272296	-0.0311091
E2F5	0.853679	-1.43529	-0.660905	0.497441	0.17231	-0.369422	0.0698435	0.472104	-0.0445555	-0.403605	-0.0677418	0.482952	-0.278076
E2F6	0.754644	-0.67232	0.306239	-0.376882	-0.137438	0.161399	0.413381	0.386829	0.00556622	0.323268	-0.762642	-0.0477609	0.0368212
E2F7	-2.07029	-0.1774	0.24973	-0.681996	0.258955	0.143637	0.20004	1.65356	0.563252	-0.879743	0.205336	0.679509	-0.956085
E4F1	1.17852	0.285974	-0.122419	0.152059	0.523116	-0.120617	0.616575	0.474742	-0.296909	0.0677357	-0.353944	-0.0933998	-0.105204
EAF1	1.02908	0.0862696	0.0840124	-0.725954	-0.192523	0.15598	-0.00535825	-0.067618	0.107653	0.0589504	0.144947	-0.0108487	-0.209774
EAF2	0.891599	-0.712631	-0.0972688	-0.0205936	-0.382793	-0.125959	-0.0325097	0.538192	0.187511	-0.28678	-0.0555263	0.227353	-0.0205791
EARS2	1.07394	-0.188974	-0.392735	-0.27632	-0.00894651	0.0332469	-0.0801633	-0.0762336	-0.0328744	-0.0930849	-0.126778	0.0791362	0.110593
EBAG9	1.01518	-1.55853	-0.286437	0.357161	-0.0512097	-0.174037	0.0924565	-0.143906	-0.0176149	-0.051788	-0.2407	0.215785	-0.0708568
EBF1	0.109635	-0.22575	-1.11644	-0.628	-0.115788	-0.309542	-0.0942012	1.115	-0.401694	-0.172845	-0.43357	-0.0101785	-0.692062
EBI3	-3.0691	0.628979	-0.789981	0.158	0.178272	0.118444	-1.34536	-0.459259	-1.14686	0.376737	-0.606633	1.04043	-1.07278
EBNA1BP2	1.19026	-1.19653	-0.126498	0.0657905	0.134625	-0.0398511	0.0122205	-0.433291	0.295374	-0.056717	-0.120531	-0.127743	-0.0161333
EBP	1.08495	-1.1351	0.121725	-0.256268	0.4468	0.366744	0.350248	0.149417	0.429858	0.018587	0.0272014	-0.0886573	0.00449185
EBPL	0.754024	-0.812793	0.148086	0.66503	-0.181156	-0.129583	-0.382099	0.0648873	-0.065951	-0.137073	-0.474144	-0.142782	-0.137439
ECD	0.918698	-0.241949	-0.058882	-0.0245656	-0.16313	0.341186	0.0429398	0.0258668	0.0298629	0.231457	-0.386367	-0.0467777	0.121987
ECE1	0.427712	1.87427	0.593259	-0.0282333	0.688804	-0.166736	-0.00114156	-0.233392	-0.451632	-0.252689	0.275068	-0.103204	0.0780302
ECE2	-4.54165	-0.214811	-0.404125	0.860477	0.879268	0.557372	0.193363	-0.771746	-0.66203	-0.495011	-0.177649	-0.0611923	0.294894
ECH1	1.09511	0.271782	-0.169777	0.092493	0.16836	0.525101	0.29187	-0.057877	-0.179376	0.209317	0.113312	-0.378586	-0.133391
ECHDC1	1.11704	-1.46904	0.250912	0.347208	0.260446	-0.143911	0.04265	0.356122	0.09021	0.184648	-0.370879	-0.143926	-0.0863954
ECHDC2	0.400879	0.776607	-1.19479	-0.417729	0.305634	-0.247842	-0.323295	-0.0137137	0.474171	-0.298214	-0.0989613	0.0359936	-0.115245
ECHDC3	0.539817	0.108094	1.64301	-1.32972	0.287098	0.059063	-0.197044	0.0725845	0.990067	1.06531	-0.872722	0.630317	-0.534723
ECHS1	1.07485	-0.359899	-0.0137896	-0.656045	0.0236358	-0.118632	0.636307	0.0793634	-0.0716844	0.13732	0.0854607	-0.398304	0.0436654
ECM1	-3.47031	0.891153	0.483099	-0.505976	-0.59261	-0.718485	0.146149	-0.182214	1.51401	0.189933	-0.0761622	-0.288018	-0.808132
ECSIT	-0.0227846	1.08132	-0.618781	1.72593	-0.684848	0.631181	0.175774	-0.0508973	-0.172396	-0.0226515	-0.0541179	0.178392	0.116151
ECT2	0.895626	-1.04703	1.27099	0.258909	0.264046	-0.529113	0.0394892	0.453483	-0.542005	0.050344	-0.307224	0.365982	-0.291558
EDA	-0.531632	0.655397	-1.63227	0.331416	-0.729139	0.320845	-0.382058	0.695919	0.550298	0.715392	0.187127	-0.16871	0.082035
EDAR	-0.215138	0.0116892	-1.97371	0.904443	-1.161	-1.01986	-0.145215	-0.622857	-0.35572	0.492455	-0.108093	0.41347	-0.346895
EDARADD	0.0845264	0.27082	-0.547731	0.0476318	0.165794	0.518253	-0.245586	-0.682652	0.872053	-0.0748548	0.284565	0.598467	0.358078
EDC3	0.54757	0.926501	-0.31402	-0.43949	0.0743997	-0.238516	-0.466517	0.0426227	0.0329723	-0.334423	0.249039	0.632977	0.108845
EDC4	0.611711	1.43274	-0.310226	0.483477	0.214695	-0.279876	0.220149	-0.199936	-0.121535	-0.0324901	0.039242	0.0143944	0.0298241
EDEM1	0.739415	0.557719	-0.409055	-0.137748	-0.178169	0.262957	-0.264683	0.22567	0.0233237	0.0772513	0.0328579	0.0488299	-0.177353
EDEM2	1.10524	0.083594	0.391067	-0.424263	0.380499	-0.107939	0.0748775	0.163713	-0.109439	-0.0340626	-0.0719821	-0.0149195	0.10923
EDEM3	1.06836	-0.362329	0.238478	-0.250654	-0.230762	0.068741	-0.0704902	0.0889144	-0.243002	0.0362591	0.0301127	0.0092142	-0.0334298
EDF1	1.29373	-0.712904	0.0222527	-0.153307	0.0976677	-0.0784263	0.119525	-0.188544	-0.0799522	-0.0249765	0.0847162	-0.0778143	0.168833
EDN1	-1.56086	0.721778	-1.17816	-0.903852	-0.974614	-0.22515	-0.429657	-0.278966	0.22903	-0.159823	0.813929	-0.598678	-0.298878
EDNRB	-2.9309	-2.04119	0.510521	-1.13702	-0.396009	1.33101	0.674381	-0.378919	-0.834079	1.29063	0.390929	0.0177913	-0.0191992
EEA1	0.90759	-0.864999	-0.0306038	-0.141496	-0.222622	0.202831	-0.258037	-0.279062	-0.168482	0.322643	-0.0411542	-0.0512587	-0.126525
EED	0.937096	-0.652771	-0.211385	-0.239404	-0.053442	0.206245	-0.20142	0.186116	0.0176915	0.0498162	-0.111428	0.119263	-0.171173
EEF1A1	0.788738	-1.91073	-0.0185568	0.871119	0.456526	-0.599708	-0.344964	0.155963	0.218806	-0.0589885	-0.147145	-0.141947	0.0957989
EEF1A2	-3.71954	0.850744	-0.752798	1.04409	0.739591	0.122555	0.0547272	-0.282275	-0.830299	-0.45277	-1.13479	0.0330796	-0.496074
EEF1B2	0.301943	-2.67014	-0.0566023	2.02619	0.785329	-1.25942	-0.364739	-0.144325	0.346683	-0.333486	-0.1054	0.210327	0.169824
EEF1D	0.943644	-1.16816	0.0257249	0.842172	0.631641	-0.647003	-0.125274	0.161869	0.163615	-0.223416	-0.314436	0.051723	0.262584
EEF1E1	0.631171	-1.89649	-0.518894	0.729596	0.314078	-0.304744	0.0504187	-0.150726	-0.0505263	0.0667025	-0.347361	-0.117846	-0.0770339
EEF1G	0.838774	-1.51079	-0.374487	0.713153	0.350561	-0.59306	-0.351748	0.0322045	0.0171835	0.02173	-0.151346	-0.0319378	0.144553
EEF2	1.01907	0.0381928	-0.495601	0.328212	-0.0146648	-0.359996	0.249944	-0.10485	-0.235311	0.0581137	0.0237001	-0.276768	0.270988
EEF2K	0.44666	0.867538	-0.453727	0.208471	-0.209694	0.651025	-0.0409721	0.85546	0.186346	0.394388	0.315878	0.0257372	0.213747
EEFSEC	-0.137131	1.15892	-0.85003	-0.213804	-0.188601	-0.311089	0.385681	0.385652	0.000803899	0.463094	-0.35949	-0.168609	0.242158
EEPD1	0.136512	1.60949	0.647141	0.105064	-0.0778544	0.283555	0.152324	0.219158	0.043761	-0.336376	-0.00154336	0.253828	0.481159
EFCAB5	-1.29374	-0.315508	-0.294813	-0.448568	-0.060848	0.872086	-0.31066	0.682463	0.45941	0.149623	0.394724	0.0132659	0.483665
EFCAB6	-1.64172	-1.56601	-0.241873	0.00297314	-1.07479	-0.0121163	-1.11103	-0.252512	-0.791218	0.0634055	-0.291652	0.177221	-1.30178
EFCAB7	0.713448	-0.894174	0.173151	-0.0675439	-0.104827	0.0203606	0.00445439	0.462	-0.269585	-0.103501	-0.692457	0.101478	-0.138526
EFEMP1	-4.10622	-1.4237	-0.577533	0.00205524	-0.00181453	-1.52002	0.591734	-0.145964	0.946955	0.261847	0.180726	-0.354668	-0.140774
EFEMP2	0.0901425	1.29702	-0.105158	-0.286992	0.425633	-0.858097	-0.239435	-0.396938	-0.900317	0.340025	0.584281	-0.890981	0.669244
EFHB	-0.303846	0.451797	0.706388	0.284152	-0.37933	0.163752	0.298668	0.297862	-0.444866	-0.638404	-0.628912	0.0345358	0.321611
EFHC1	0.756161	-0.247499	-0.341241	-0.143082	0.246578	-0.173909	0.0497453	0.334367	-0.0638573	0.549538	-0.684818	0.311093	0.170581
EFHC2	0.687992	-0.0232499	0.607062	0.73349	-0.183024	-0.801488	-0.773788	0.0802757	-0.803391	-0.144724	-0.159227	0.252724	0.0226626
EFHD1	-4.54101	-0.222316	-0.355097	1.04553	-0.406383	0.457511	-0.125143	-0.503124	-0.204922	-0.547706	0.223122	-1.0574	-0.684942
EFHD2	0.762423	0.763386	1.0599	0.528756	0.193432	0.6327	-0.155014	-0.0654719	0.0419439	-0.106313	-0.0290702	-0.164779	0.0291979
EFNA1	-1.0242	-0.105653	0.161301	-0.0539546	-0.17786	-1.63307	-1.36411	-1.01164	-1.44163	1.48592	0.272325	0.110257	0.660404
EFNA3	-2.16655	1.25774	-1.01857	0.514155	0.977676	0.55746	-0.0382453	-0.742883	1.04999	0.251805	-0.445495	0.697355	0.15374
EFNA4	0.238084	-0.431281	0.249063	-0.618868	0.166375	-0.116674	0.700015	0.546327	0.258838	0.427798	-0.609518	0.312448	0.596698
EFNB1	0.334515	0.758888	-0.413679	-0.0362319	0.395009	-0.529795	0.857523	0.407139	-0.495524	0.257555	-0.863181	0.53574	-0.281133
EFR3A	1.19199	-0.506978	0.156972	-0.512604	-0.100621	0.331432	0.346247	0.0172376	-0.0226951	0.11073	0.094075	-0.136965	-0.152438
EFS	-4.70259	-0.567403	0.357432	-0.731746	0.245436	0.0109447	1.49139	0.727445	0.0710678	-0.263464	0.604621	0.645616	0.315324
EFTUD2	0.966468	0.513029	-0.0116361	-0.608633	-0.188164	-0.0632374	0.33209	-0.0953259	-0.109708	0.117127	0.193683	-0.313524	-0.0523844
EGF	0.36933	0.986473	1.04035	0.225053	-0.990184	-0.720234	0.0739122	0.719693	-0.620476	0.704174	0.416874	0.519651	0.452888
EGFL6	-3.17	0.0450211	0.117026	0.577805	-0.36237	0.660568	-0.989279	0.0262556	-1.10042	0.705783	0.232625	0.42158	1.16597
EGFL7	-0.936079	1.27315	-0.197265	0.700604	0.533972	-0.507269	0.339913	0.341031	-0.309243	0.522187	-0.370098	0.69577	0.193536
EGFLAM	-4.15723	-1.22062	-0.544019	-0.780524	-0.405601	-0.143859	0.669892	0.384071	0.441771	0.879133	-0.00544614	-0.045974	0.165153
EGFR	-4.2382	-1.22291	0.271811	-0.375434	-0.248674	0.788606	-0.0340422	0.565719	0.230943	-0.566375	0.0536945	-0.519972	0.857958
EGLN1	1.07913	0.0926548	1.29506	-0.135499	-0.129118	0.138168	-0.192623	0.118705	-0.387254	-0.315795	0.0393482	0.140723	-0.104942
EGLN2	1.04069	0.596405	0.0656757	0.415284	0.240687	-0.0406791	0.271902	-0.0590427	-0.262184	-0.280545	0.00496771	-0.0318422	0.445832
EGR1	-2.15466	1.74764	1.14089	0.231995	0.368831	-1.96057	-0.485493	-0.406007	-0.442114	0.629492	-0.790064	-0.289192	-0.884984
EGR2	-0.936547	-0.521618	0.155356	0.136662	-0.0410561	-0.130051	-1.23591	0.306513	0.455297	-0.506151	0.138328	0.0829293	-0.293923
EGR3	-3.86565	1.20273	0.668768	-0.0958234	1.21375	-1.20951	0.428138	0.421015	0.10073	0.875634	-1.13076	0.837349	-0.420654
EHBP1	0.818283	-0.200413	-0.638775	0.190407	-0.451378	0.227859	-0.289912	-0.248702	0.0750837	0.155727	-0.100798	0.449485	-0.106507
EHD1	0.9063	1.54917	0.280388	-0.0296178	0.487859	0.0683043	0.358972	0.0874052	-0.178107	-0.30033	0.506425	0.0474057	-0.0987203
EHD2	-3.70965	-0.207163	0.31634	-0.717042	-0.362642	0.241	-0.442412	-0.109481	-0.609878	-0.326139	-0.53605	-0.16388	0.0844289
EHD3	0.42643	1.54426	-0.0205991	0.165904	0.04205	-0.709912	-0.244861	-0.128954	-0.596328	0.126875	0.186353	0.292442	-0.0205573
EHD4	0.884101	0.526453	0.0420911	-0.589314	0.0668962	-0.291135	0.184718	0.0522386	-0.280546	0.0787757	0.352456	0.161956	0.11717
EHHADH	-0.032645	-0.0186291	0.419248	-1.14163	0.253573	-0.424547	0.151749	-0.12024	0.0350607	-0.0521491	0.055343	0.0729423	0.271049
EHMT1	0.766131	0.983927	-0.143722	-0.46788	0.236789	-0.178476	0.381086	0.103796	0.114151	0.0974967	-0.311932	0.21075	-0.022768
EHMT2	0.803107	0.818928	-0.512139	-0.124423	0.613036	-0.49593	0.479395	-0.0663166	-0.470685	-0.286506	-0.162476	0.296597	-0.29276
EI24	0.920671	-0.750769	-0.383475	0.0779986	0.0802007	0.218173	-0.0293067	-0.0122321	-0.0776911	0.0990898	-0.015295	-0.157201	-0.051062
EID1	1.00881	-1.70893	0.399161	0.449213	0.226325	-0.413377	0.0691877	0.13151	0.274342	0.131121	-0.198716	-0.164911	0.126936
EID2	1.3028	-1.59415	-0.208704	0.103733	0.501074	-0.25725	0.10581	-0.155143	-0.120831	0.388134	0.364395	-0.235934	0.0161787
EID2B	0.50905	-0.852796	-0.558893	0.767491	0.761384	0.10019	0.415352	0.287611	-0.269791	0.00184393	-0.326682	-0.412481	0.0292539
EID3	1.07309	-0.806797	-0.0780865	0.461458	0.140153	0.233993	-0.159661	-0.112135	0.103804	0.124363	-0.0797241	0.18023	0.589798
EIF1	0.268399	0.73335	-0.191586	0.860049	-0.491183	0.116135	-0.890749	-0.0749263	0.225866	-0.156678	-0.0895799	-0.0964806	0.0886673
EIF1AD	0.828497	0.348857	0.369401	-0.682901	0.0585095	-0.751113	0.0726484	0.124128	0.0439579	0.186893	-0.127055	-0.0730586	-0.00475231
EIF1AX	1.22656	-1.15613	-0.386684	0.351156	-0.081509	0.0387852	-0.518393	0.135396	-0.788469	0.0118291	0.302426	0.131379	-0.182585
EIF1AY	-3.60412	-0.408907	1.2231	0.267589	1.2898	-0.137057	3.4828	-1.64019	2.50609	1.09149	-0.148267	-0.642646	-0.442667
EIF1B	0.434352	0.447712	0.581555	0.761752	-1.02951	-0.156784	-0.564072	-0.171613	-0.228085	-0.171014	0.104573	-0.110744	-0.267385
EIF2A	1.03843	-1.57493	0.10573	0.265834	0.222584	-0.237315	-0.213323	-0.134906	0.163491	0.192915	-0.143984	-0.0710376	-0.0810533
EIF2AK1	-0.352638	1.60472	0.0754198	1.06836	-1.94534	-0.227499	-0.050179	-0.123819	0.152825	0.188897	-0.0274058	0.277407	-0.150526
EIF2AK2	0.750293	0.143398	0.256983	0.238017	-0.0420029	0.837425	-0.0273065	0.174029	-0.0696336	-0.503288	-0.176636	-0.356101	-0.0543664
EIF2AK3	1.0344	-0.526713	-0.668644	-0.352962	0.0778252	-0.175115	0.105507	0.17283	-0.323911	0.048327	-0.0340324	0.0561047	-0.159965
EIF2AK4	0.924064	-0.192793	-0.09391	-0.474212	-0.0703364	-0.117991	0.120959	0.0472724	0.21592	0.248203	-0.246772	-0.226533	-0.0710316
EIF2B1	1.3494	-0.629248	0.101351	-0.610634	0.105124	-0.278936	0.290352	-0.0229883	0.126231	0.0300035	0.167495	0.267736	-0.0458525
EIF2B2	0.933175	-0.291362	-0.127029	-0.184404	-0.020564	0.00190237	0.0767384	0.350338	0.0605487	0.0133778	-0.352747	0.106543	-0.0382681
EIF2B4	0.847308	0.0515455	-0.586563	-0.339608	-0.139207	0.0908414	-0.186101	-0.418663	-0.0435388	0.057105	0.299205	-0.221637	-0.0961272
EIF2B5	1.19661	-0.18131	-0.411865	-0.636483	0.0335561	-0.375733	0.511987	-0.154232	-0.218545	-0.00335233	0.191897	-0.221307	-0.0174312
EIF2S1	1.21315	-1.18675	0.0456229	-0.000810286	0.0771207	-0.196575	0.120685	-0.0735971	0.246391	0.105479	-0.0429117	-0.10322	-0.0532473
EIF2S2	1.19063	-1.24482	0.269596	0.0358323	0.174489	-0.239425	0.112795	0.0563275	0.242802	0.0374397	-0.00646665	-0.118551	0.0380014
EIF2S3	1.15565	-0.687771	-0.024957	-0.166785	-0.170279	-0.354605	-0.424556	0.00464328	-0.372488	-0.117103	0.348625	0.0483166	0.0265171
EIF3A	1.17734	0.0226931	-0.1328	-0.299535	-0.173296	0.103639	0.342449	-0.268973	-0.15789	0.209133	-0.0175415	-0.0881592	-0.14853
EIF3B	0.812743	0.687261	-0.34943	-0.103952	-0.957032	-0.73249	0.607599	-0.367069	-0.0473289	-0.0585096	0.0298707	-0.127392	-0.421925
EIF3C	0.823564	0.218576	-0.551861	0.112034	0.358124	-0.145865	-0.589956	-0.244707	0.0281778	0.366466	0.138972	0.364007	0.319583
EIF3D	1.14117	-1.05258	0.0721534	0.175891	0.02507	-0.173944	-0.112851	-0.260655	0.00145126	0.0184832	0.110284	-0.129153	0.177127
EIF3E	0.719408	-2.00405	-0.0996376	1.04083	0.0977735	-0.610267	-0.278498	-0.0324982	0.371488	0.0522953	-0.142482	-0.359593	0.127637
EIF3F	1.18185	-0.958443	-0.236856	-0.0702766	0.238885	-0.293312	0.0161571	0.0184674	0.0301641	0.184013	-0.0481864	-0.000814017	0.0785104
EIF3G	1.24939	-0.873427	-0.0568965	-0.165131	0.333375	-0.696882	0.388957	-0.247327	0.0899044	-0.125813	-0.0614564	-0.042482	0.204826
EIF3H	1.20397	-1.16232	-0.227424	0.359642	0.206712	-0.374058	-0.0193623	-0.133479	-0.0114376	-0.0624115	-0.0100856	-0.0191048	0.103887
EIF3I	1.14548	-1.19428	0.132721	-0.0381915	0.166848	-0.265408	0.223326	0.147193	0.124807	-0.0107398	-0.134185	-0.139954	0.157145
EIF3J	0.956559	-0.855059	-0.0103313	0.339881	-0.372616	0.0552122	-0.0825863	-0.153781	0.143949	-0.0257888	0.068522	-0.00458034	0.116353
EIF3K	1.44157	-1.26782	0.251435	-0.377899	0.146199	-0.612653	0.417753	-0.297569	0.0697846	0.107418	0.223577	0.0799061	0.099571
EIF3M	1.09995	-1.313	-0.103494	0.292071	0.132291	-0.204217	-0.181971	-0.176433	0.164994	0.0488076	-0.0563012	-0.10215	0.176895
EIF4A1	1.17593	-0.790374	0.297485	-0.259612	0.169927	0.0425	0.234881	-0.110432	0.114484	0.145732	0.0124929	-0.273778	0.0978006
EIF4A2	1.2345	-1.38405	-0.133449	0.226223	0.0920438	-0.228429	-0.0104063	-0.169506	-0.0804246	-0.0385471	-0.0123433	-0.0249721	0.0699199
EIF4A3	1.11717	-0.186482	0.246687	-0.434249	-0.0113666	-0.141469	0.399128	-0.0891619	-0.358858	0.031249	0.0724255	-0.0923812	0.108141
EIF4B	1.01968	-0.986702	-0.0910787	0.224462	0.102367	-0.208873	-0.203656	-0.235386	0.0588076	0.0493559	-0.234916	-0.0498012	0.0679857
EIF4E	0.94415	-1.1412	0.19962	0.311101	-0.0393282	-0.107287	-0.111645	0.101214	0.0360016	-0.108697	-0.314109	0.116788	-0.0045397
EIF4E1B	-4.64692	-0.771105	0.696747	-0.198881	0.353643	1.06211	-0.209516	-0.998059	0.139472	0.00643433	-0.184618	0.412165	-0.674416
EIF4E2	0.987082	-0.334374	0.224905	-0.835316	-0.155954	-0.213911	0.0893823	0.0212073	0.000528581	-0.0187622	0.228582	-0.00617101	0.166889
EIF4E3	0.622694	0.307314	0.810369	-0.444303	-0.129543	0.520431	-0.628693	0.143158	-0.213065	-0.318545	0.111764	0.0445624	-0.148338
EIF4EBP1	0.66848	0.235059	-0.26379	-0.118372	0.489828	0.413503	0.119761	0.151194	-0.146208	0.481225	-0.159649	-0.489162	0.425323
EIF4EBP2	0.417612	1.08594	-0.00525498	-0.239856	-0.457578	0.410171	-0.345958	-0.0463648	0.262885	0.104919	-0.0888479	0.0357698	9.38941648993066e-05
EIF4EBP3	0.381876	0.863475	0.0767144	0.312407	0.707588	0.12654	-0.513111	0.0719133	0.152439	0.129336	-0.0447021	-0.29774	0.237455
EIF4ENIF1	0.698683	0.210685	-0.0300829	-0.548518	-0.161891	-0.0947324	-0.183182	0.165764	0.216285	-0.00297468	-0.151796	0.0296355	-0.0377077
EIF4G1	0.546137	1.44312	-0.275209	-0.547292	0.0983351	-0.532534	0.281508	-0.0584394	0.11889	0.153872	-0.133357	-0.257598	-0.203238
EIF4G2	0.915659	0.0614766	0.107363	0.100481	-0.0707568	0.16512	-0.519386	0.0571863	0.200769	-0.092501	-0.00401773	0.0382275	0.00593719
EIF4G3	0.519362	0.716594	0.462571	-0.616499	-0.425138	0.161427	-0.0978026	0.0548181	0.501039	-0.0312537	-0.143003	-0.113219	-0.226308
EIF4H	1.23104	-0.234458	0.319349	-0.669706	0.128489	-0.234655	0.219546	-0.0300786	-0.0626771	0.0152033	0.231904	-0.298915	-0.122567
EIF5	1.14238	-0.691919	0.108235	0.207664	-0.0377973	0.0313386	-0.0780951	-0.0813971	-0.103873	0.096797	-0.101398	0.0462197	0.0356571
EIF5A	0.936942	-0.0862642	-0.0773445	0.564921	-0.418446	0.270943	0.246218	-0.0191597	0.094129	-0.0177644	-0.097378	-0.314785	-0.00928443
EIF5A2	0.990161	-1.06279	-0.0181638	-0.151775	0.231483	0.455014	-0.0146706	-0.0498453	-0.155914	0.0776256	0.043865	-0.172812	-0.259987
EIF5AL1	0.138263	0.466875	-0.831201	-0.328253	-0.682256	0.120649	0.136717	-0.511723	0.243084	0.16216	0.830371	-1.03932	0.365368
EIF5B	0.874111	-0.0831451	-0.825333	-0.0900194	-0.42199	0.478056	-0.193592	-0.470065	0.235937	0.178265	0.225006	-0.171851	-0.11558
EIF6	1.15825	-0.657948	0.265137	-0.513538	0.0597201	0.115939	0.453793	0.0159913	-0.0728357	0.13592	0.179744	0.0499372	0.0444979
ELAC1	1.05629	-0.479965	-0.421339	0.0890245	-0.0605438	-0.352858	-0.333329	0.269984	-0.106533	0.615787	-0.0489208	0.0218389	-0.38432
ELAC2	1.07563	0.0315104	-0.450264	-0.682098	-0.0152552	-0.382317	0.283273	-0.217525	0.0514074	-0.238314	0.116907	-0.00895096	-0.126292
ELAVL1	0.561286	0.62311	-0.482496	-0.170834	-0.031488	0.2607	0.204966	0.127036	-0.245478	0.36312	-0.286465	-0.460693	-0.0567605
ELAVL3	-3.28972	-0.311083	-0.22359	0.133956	-0.0329314	0.818341	-0.874131	-0.577542	-0.270794	-0.0790076	-0.470642	-0.03826	-0.350487
ELF1	1.17313	-0.0990607	0.372686	-0.230717	-0.046896	0.219605	-0.0077499	-0.0105371	-0.00471989	0.105481	0.0171964	0.0786035	-0.0657485
ELF2	0.976235	-0.264969	0.728494	0.0708346	-0.278093	0.0149927	-0.46438	-0.0150128	-0.193767	-0.136625	-0.0833681	0.138774	0.0924683
ELF4	-0.0482692	2.07477	0.309487	0.36467	0.143501	0.444507	-0.169423	0.341937	0.519058	0.327694	-0.115563	-0.291655	0.120435
ELK1	0.589198	0.861326	-0.343955	-0.299358	0.0222097	0.0013518	-0.126577	-0.31269	-0.283566	-0.106891	-0.355	-0.231035	-0.0779611
ELK3	0.687854	0.151261	-0.369154	-0.401266	-0.371649	0.268527	-0.326593	0.112869	0.230333	0.163916	-0.149951	-0.00826123	-0.209129
ELK4	0.820284	-0.104199	-0.685894	-0.216044	-0.3639	0.337183	-0.150917	-0.0814051	-0.185712	0.050127	0.0995467	0.0496573	-0.102244
ELL	0.448246	1.67764	0.723606	0.0573518	0.560182	-0.0407876	0.346419	0.0497362	-0.311707	-0.196677	-0.477604	0.0573993	-0.16426
ELL2	0.598132	0.15638	0.493191	0.189817	-0.604303	0.00524567	-0.224826	0.320711	0.00900079	-0.351813	-0.0428815	0.102844	-0.115362
ELL3	0.607684	-0.0201735	-0.84577	0.0781778	0.653487	-0.424464	-0.242584	0.239399	0.1122	0.0828233	0.205583	-0.361705	0.202249
ELMO1	0.731544	0.841818	-0.253097	-0.660679	-0.190895	0.157891	-0.189942	0.140324	0.26382	0.213456	0.0154484	0.358734	-0.102338
ELMO2	1.08046	0.604354	0.0642613	-0.769984	0.226207	-0.0998585	0.365711	-0.119699	0.197508	0.0881054	-0.0706621	-0.113404	-0.329799
ELMO3	0.0783351	0.993409	-0.906334	0.500262	0.395744	-0.0920194	-0.398607	0.420537	-0.128964	-0.155213	-0.322562	-0.104263	-0.00228866
ELMOD2	0.989745	-1.2092	0.604454	-0.113692	0.159829	0.248055	0.0196085	0.000803514	-0.0562464	0.121573	-0.182759	0.231737	0.115759
ELN	-4.40967	-0.438199	-1.14901	0.121128	-0.471145	0.326873	0.366668	0.316929	0.358447	-0.178716	0.60574	0.145638	0.570541
ELOF1	0.35178	0.55233	0.248364	1.17017	-1.15014	0.585458	0.0612534	0.0512595	0.567424	0.300889	-0.343961	-0.492725	0.0767525
ELOVL1	1.12071	0.0109403	0.489264	-0.348691	-0.125391	-0.122988	0.359713	-0.126597	-0.0720998	-0.216066	0.31105	0.122484	0.115797
ELOVL3	-2.50495	-0.109665	1.06782	-1.0005	-0.994755	0.0494715	0.342276	-0.256885	0.12211	1.19547	0.317454	-0.170342	0.362426
ELOVL4	0.255892	-1.16163	-0.564268	0.0704445	1.09527	0.762244	-0.212023	-0.512818	-0.527339	0.137577	-0.218892	0.240484	-0.280389
ELOVL5	1.10912	-0.158344	0.758307	0.266201	-0.139232	0.312909	-0.107713	-0.068959	-0.0388405	-0.24162	0.0868645	0.128572	-0.0970906
ELOVL6	0.459244	-0.429804	0.237707	-0.535262	-0.505414	0.460465	-0.0536707	-0.277243	0.482021	-0.504793	0.749487	0.313237	-0.123475
ELP2	0.932902	-0.532324	-0.663609	-0.499035	-0.289815	-0.143968	0.144066	-0.0611142	-0.029691	-0.00520024	-0.0567594	0.0335376	0.0805598
ELP3	0.965009	-0.296866	-0.014274	-0.582339	-0.165854	0.199081	-0.134485	-0.116334	0.0823559	-0.122843	-0.00727615	0.208443	-0.144198
ELP4	0.93021	-0.551679	-0.471228	-0.506297	-0.101565	0.362751	0.151366	-0.150858	-0.0695698	0.210465	0.0487429	-0.1074	-0.136199
EMD	0.756061	1.42715	-0.633438	0.529178	-0.138792	-0.112368	0.523117	-0.0352547	-0.119482	0.143479	0.163253	0.158746	0.104456
EME1	0.334401	0.110081	-0.111224	-0.691522	-0.417511	-0.108156	0.337894	0.0742624	-0.184438	-0.521534	0.179831	-0.00495691	-0.0644837
EME2	0.684853	1.39701	-0.493979	0.270465	0.651269	-0.166653	0.525429	-0.224945	-0.208375	-0.405366	-0.291111	0.732451	0.0916925
EMG1	1.13393	-0.578875	-0.120174	0.0968233	0.179236	-0.20441	-0.163239	0.0255626	0.0495594	0.070839	-0.0717969	0.00266272	0.105269
EMILIN2	0.849738	1.03157	0.748048	-0.334286	0.309729	-0.563284	0.0125378	0.0432167	-0.139488	0.197045	0.105049	-0.0923609	-0.0790502
EML1	-3.75559	-1.01033	0.565617	-1.51228	-0.222591	-0.436754	-0.317627	-0.372594	-0.0450314	0.619871	0.0863458	0.281812	-0.70936
EML3	0.645952	1.16773	-0.443512	0.144345	0.270794	-0.214441	0.119345	0.284659	0.0733145	-0.10755	-0.0535672	-0.129416	0.0201575
EML4	1.04009	-0.458916	-0.179534	-0.132678	-0.316895	0.296891	0.0390529	-0.00195966	-0.0517006	0.267778	0.0558916	-0.0974729	-0.0495923
EMP1	-0.293115	-0.732893	0.216781	-0.503116	0.0672663	-1.03263	-0.259288	-1.09012	-1.4454	-0.160597	-0.218507	-0.290564	-0.27843
EMP2	-4.41447	-0.219968	0.502666	0.593493	-1.65748	-0.0869013	0.200843	-0.479264	0.208805	0.534512	-0.494188	-0.701388	-0.182068
EMP3	1.09221	0.0664242	0.00626592	-0.242854	0.401287	0.288634	0.526619	-0.204464	-0.150182	0.341619	-0.0254994	-0.213814	0.146362
EMX2	-4.01684	-0.456504	-0.291059	0.480964	-1.0288	0.834861	0.922278	0.0770897	0.282046	0.0829844	-0.447179	-0.506585	0.670314
ENC1	0.806502	-0.160785	0.0834683	-0.364164	-0.185128	0.392017	1.09885	0.26348	-0.479271	0.762673	-0.159925	0.97939	0.23963
ENDOD1	0.627619	0.472678	0.185661	-0.128759	-0.651047	-0.248193	0.276572	-0.0556483	-0.556233	0.511939	0.0252551	0.108192	0.191011
ENDOG	1.22812	0.26612	-0.711902	-0.0206503	0.241159	-0.421283	0.480873	-0.200668	-0.340195	-0.449953	0.775524	0.482307	0.147495
ENG	-0.349972	1.58422	-0.813049	0.46411	0.678295	-0.728434	-0.383778	0.578017	-0.322258	0.0886496	-0.503743	-0.130912	-0.0684678
ENO1	1.18859	-0.0503842	0.542502	-0.658749	-0.0870036	-0.176097	0.693708	0.0179539	-0.208077	0.1367	0.0653974	-0.133707	-0.114423
ENO2	0.502593	1.04667	-0.58362	-0.0326389	-0.157384	-0.117586	-0.140972	-0.0398028	-0.0572176	0.0133654	-0.0900428	0.24141	-0.323128
ENO3	0.359044	0.200849	0.16567	0.222245	0.233021	-0.311494	-0.351221	0.561437	0.353785	-0.591565	-0.403737	0.533508	0.248275
ENOPH1	1.11347	-0.947872	-0.198576	0.485282	-0.0511121	-0.161527	-0.0993592	-0.207873	0.173275	-0.398436	0.0602508	0.173833	0.00702575
ENOSF1	0.582718	0.190594	-0.674937	-0.0228647	-0.157554	-0.614629	-0.498008	0.121476	0.583066	0.176646	0.0347444	-0.272555	-0.170781
ENOX2	0.994248	-0.114928	-0.076536	-0.812719	-0.207674	-0.040012	0.0483629	0.101148	-0.0770603	-0.0441441	0.0688828	0.0112465	-0.127531
ENPEP	-2.85956	-0.450808	-1.01331	0.0733021	-0.843249	0.74386	0.806438	0.856784	-0.0158512	-1.25554	-0.0704275	-0.854919	-0.578137
ENPP1	-1.86871	-0.611882	0.0265908	-0.743373	0.22815	0.0577149	0.612361	-0.405583	-0.981023	-0.946969	-0.42955	0.395227	-0.0238072
ENPP2	-0.696755	-0.435846	-0.46377	0.110937	-1.05448	-0.0783771	-0.304848	0.308929	-0.531289	-0.181941	-0.42164	0.843429	0.387179
ENPP3	-0.663693	0.197382	-0.239754	-0.350368	-0.627662	-0.664077	0.53644	-0.966141	-1.34794	0.266165	-0.282837	0.647657	1.41013
ENPP4	1.09403	-1.16534	0.171349	-0.682623	0.255794	0.356393	0.432301	-0.529375	0.114352	0.000761416	-0.0984044	0.190346	-0.305423
ENPP5	0.945089	-0.978946	0.730112	-0.523978	0.469984	0.428345	0.737218	-0.433439	0.47897	0.179865	-0.482074	0.485926	-0.670558
ENPP7	-3.39919	-1.12488	-0.43701	0.76636	-0.889972	-0.537313	-0.519997	0.854009	-0.175821	-0.326758	-0.139026	-0.395048	-0.214155
ENSA	0.562912	-0.201068	-0.163389	0.672422	0.0394108	0.628992	-0.430894	0.101885	0.158387	0.174318	-0.351869	-0.328595	0.217653
ENTPD1	0.646596	0.561913	0.923166	-0.202936	-0.0247436	0.526934	-0.573961	0.203813	0.0389649	0.175181	-0.012351	-0.278302	-0.0474445
ENTPD2	-2.25222	2.26939	0.0642182	0.0806262	1.38857	0.424871	-0.456505	0.289112	-0.477535	-0.615464	-0.25334	0.688578	-1.12501
ENTPD3	-0.876804	1.09198	-0.622178	-1.23526	-0.995396	0.0144681	0.022087	-0.782015	0.559193	-0.259453	0.517398	0.368471	0.201795
ENTPD4	1.00447	-0.0419402	-0.356691	-0.0524529	-0.0757473	-0.0187818	-0.173535	-0.0273698	0.141839	0.14682	-0.043223	0.0302048	0.132311
ENTPD5	0.47594	0.709835	-0.0145753	0.184082	-0.996906	-0.207069	0.192253	0.401057	-0.0249362	-0.182529	-0.175958	0.0596752	0.0315205
ENTPD6	0.572228	0.1316	-0.662154	0.290253	0.373656	0.0621466	0.0690687	0.294887	-0.17013	-0.0278382	-0.376681	-0.333738	0.189899
ENTPD7	0.639506	0.0503766	-0.0610998	-0.714181	-0.163024	0.251521	-0.334834	0.223573	0.170375	0.236291	0.034749	-0.180739	-0.103055
ENTPD8	-2.92873	-0.15494	-0.644727	0.464703	0.496992	1.71202	0.855559	-0.104559	-0.623241	0.587243	-0.255185	-0.556276	0.313527
ENY2	0.729599	-1.44995	0.345058	0.807065	-0.180619	-0.103909	-0.0221351	0.247832	0.104222	-0.0573863	-0.534622	0.377311	0.029784
EOMES	1.06972	-0.0350783	0.119043	-0.605046	0.110561	0.511594	0.309498	-0.790536	0.264831	-0.52715	0.371529	0.462189	-0.526454
EP300	0.439317	1.52269	0.251868	-0.0506075	-0.276136	-0.254708	-0.255918	0.225127	0.555661	0.0111885	-0.108892	-0.0324066	-0.0549371
EP400	-0.193488	2.14805	-0.881262	-0.39424	0.00877666	-0.297142	-0.174973	0.11316	0.229527	0.120357	0.122587	-0.112415	-0.26983
EPAS1	-0.667596	1.14281	0.255186	-0.644635	-0.528325	0.36021	-0.197131	1.19995	0.103903	0.763273	0.523529	-0.368418	0.452096
EPB41	-0.0967433	1.5479	0.473902	1.10912	-1.9856	-0.585173	0.614224	-0.314665	-0.028052	0.0464909	-0.0720539	-0.13591	-0.224238
EPB41L1	-3.78171	-0.337047	0.296873	-0.667802	-0.233239	-0.115519	-0.238874	0.565183	0.030714	-0.49793	0.233351	-0.187106	0.0850081
EPB41L2	0.00655128	0.237516	-0.808409	-0.990226	-0.453866	0.134448	-0.111614	-0.109214	-0.248774	-0.0100669	-0.0371446	-0.338846	0.0448727
EPB41L3	1.02312	0.381593	0.448439	-1.14654	-0.0639125	-0.296842	1.05688	-0.426507	0.302972	0.142837	-0.057986	-0.0678814	-0.315266
EPB41L4A	0.508076	-0.672984	-0.147678	-0.337942	-0.31691	0.291121	0.0761315	0.224723	0.532561	-0.204819	-0.28916	0.325295	0.152667
EPB41L4B	-3.90536	-1.2866	0.502604	-1.71551	-0.286972	0.350799	0.59086	0.103364	0.34172	-0.631463	0.738573	0.110484	0.0947797
EPB41L5	0.639388	-0.36876	-0.0803311	-0.217141	-0.330483	0.143358	-0.10662	0.423527	-0.046809	-0.261418	-0.446562	0.0974914	-0.130401
EPB42	-0.125424	0.785865	0.368735	1.53492	-2.23999	-0.345927	0.795046	-0.181105	-0.233279	0.0439663	-0.077725	-0.24798	-0.268108
EPC1	1.0607	-0.376175	-0.152256	-0.0523752	-0.15998	0.338943	-0.117978	-0.121721	0.0398084	0.0711448	-0.0245578	0.0613679	0.10008
EPC2	1.07529	-0.517124	-0.0464025	-0.200997	-0.0697692	-0.0192681	-0.013837	0.000512822	-0.0761294	0.060655	-0.123818	0.0979554	-0.0613558
EPDR1	-0.726697	-0.164159	0.0131832	-0.971209	0.328868	0.0127122	0.600739	-1.50964	0.456928	-0.187058	-0.594074	-0.315099	-0.583385
EPHA1	0.651303	0.747615	-0.680963	0.91279	0.0415061	-0.925365	-0.25862	-0.126233	-0.188653	0.0496544	0.0664093	-0.18361	0.0238117
EPHA10	-3.77005	-0.665005	0.760789	-0.142253	0.208481	0.358512	-1.16315	-0.611874	-0.821525	-0.709382	-0.88943	0.343724	-0.176344
EPHA3	-4.54768	-0.724442	0.168058	-0.508463	-0.219852	0.201187	-0.24619	-0.586632	0.341595	-0.510238	-0.312179	-0.110509	-0.444201
EPHA4	0.756507	-0.0144446	-1.16379	0.0893438	0.0706248	0.234506	-0.0809171	-0.196798	0.294396	0.0502861	0.399269	0.496986	-0.446184
EPHA6	-3.86307	-0.618939	-1.06131	-0.442076	-0.691077	0.0506628	-0.664117	0.151075	0.553997	-0.968948	0.239559	-0.438081	-0.666408
EPHA8	-3.6913	-1.38949	0.473831	0.34956	-0.203403	1.31366	0.0834775	-0.718535	-0.700468	0.428693	0.150152	-0.907484	1.04243
EPHB1	0.536347	1.13289	0.701328	-0.315542	-0.0470956	-0.139791	-0.0379677	-0.13134	-0.232923	-0.0685775	-0.193963	0.262974	0.668553
EPHB2	-1.70629	-0.363759	0.559005	-0.503921	-0.489791	-0.806634	-0.0534564	-0.409085	-0.172563	0.806653	0.36208	-0.490882	0.507055
EPHB4	-0.00946708	1.49031	0.963208	1.83882	0.69666	0.65685	-0.290129	0.227885	-0.313529	0.26252	0.531423	-0.152404	0.305031
EPHB6	0.274222	0.97754	-0.309615	-0.129583	-0.201048	-0.0442479	0.151752	-0.0809282	-0.204691	-0.0626531	-0.769267	-0.0501601	0.0116345
EPHX1	-0.510643	2.15477	-0.900837	-0.213314	1.00464	-0.919005	-0.00349028	-0.21114	0.365352	0.369563	-0.603214	-0.416497	-0.0229187
EPHX2	0.101276	-0.166553	-1.73085	0.857426	-0.679662	-0.972904	-0.39437	0.107278	-0.36042	0.26694	0.443699	0.555207	0.198672
EPM2A	0.113283	-0.273292	-1.03094	-0.456996	-0.706616	-0.240265	-0.451372	-0.340763	-0.0452424	-0.169899	0.244212	-0.91982	-0.232218
EPM2AIP1	1.06006	-0.86437	-0.159051	0.00523523	0.103496	0.320101	-0.00236564	0.0154989	-0.00291667	0.278582	-0.180695	0.133286	-0.0126327
EPN1	-0.297652	2.29933	0.163744	0.430528	0.0897615	-0.201049	-0.0773487	0.107618	0.104869	-0.550744	0.0437381	0.112164	0.0572551
EPN2	-0.264093	1.3961	-0.492357	-0.165472	-0.831604	0.805325	0.443604	0.527823	0.235001	-0.191591	0.624408	-0.153871	0.222279
EPOR	0.154736	0.467586	0.00960678	1.63778	-0.536384	0.321859	0.0638748	0.291132	0.0668503	-0.248721	-0.178512	0.240312	0.288502
EPPK1	-0.000684483	1.06381	-1.56653	1.22773	-0.463188	-0.195043	-0.349765	-0.330785	-0.577331	-0.0284236	0.055407	0.0789517	-0.582019
EPS15	1.13357	-0.321987	0.398106	-0.284749	-0.0616154	0.340379	0.147093	0.0700647	0.0462084	-0.0267984	-0.224011	0.098594	-0.237965
EPS15L1	0.209381	1.81665	-0.104754	0.296694	0.402263	-0.159714	-0.315142	-0.11828	0.409659	0.027404	-0.168164	0.0996391	0.141905
EPS8L1	-2.17894	0.278369	-0.569288	0.60448	0.264037	-0.0536765	0.561367	0.562096	1.3299	0.0279351	-0.438707	0.325666	-0.333234
EPS8L2	-0.153818	-0.00539045	-0.420642	-0.222804	0.681129	0.534686	0.303555	0.169326	-0.562314	-0.496023	0.650029	-0.928107	0.29049
EPS8L3	-4.19187	-1.0069	0.336191	-0.205733	0.0102249	-0.182303	-0.11445	-0.419078	0.617868	0.161424	0.0136656	-0.549715	0.87402
EPSTI1	1.00242	-0.389281	-0.290779	-0.144499	-0.0118107	0.367515	1.15983	0.493185	0.324872	-0.816159	1.04803	-0.39591	-0.676107
EPX	-2.51786	0.868986	0.833354	0.905236	1.17589	-0.229998	-0.84048	-0.984402	-1.1668	-0.158134	-0.653772	0.378512	-0.474642
ERAL1	0.67191	-0.213534	0.0878986	-0.568992	-0.00983596	0.0762918	0.263959	0.31786	-0.150664	0.37554	-0.420444	0.0329573	-0.266803
ERAP1	0.938391	0.0296959	-0.147743	-0.391544	-0.37446	0.24747	-0.0893159	-0.0163613	-0.0297659	0.164378	-0.0478834	0.0562085	0.11501
ERAP2	1.07081	-0.140783	-0.0257013	0.131713	0.537139	-0.247558	0.678834	-0.474522	-0.282614	-0.961227	0.519616	0.542741	-0.102171
ERBB2	0.412664	0.170679	0.329107	-0.141064	0.507469	0.737898	0.480419	-0.0808879	0.536456	-0.208148	-0.355971	0.166581	-0.0845243
ERBB3	-2.26039	-0.647461	-0.0147202	-0.355852	-0.151422	-0.358429	-0.608979	-0.483557	0.180343	-0.400738	-0.628888	-0.858773	-0.369338
ERC1	0.438975	0.829964	-0.639613	-0.29411	-0.635627	0.1317	-0.393405	-0.0704192	0.256189	0.169938	0.216908	0.38516	-0.00844389
ERCC1	1.11289	-0.205523	-0.0226014	-0.587489	0.219954	-0.258397	0.291129	0.162198	0.00920033	0.168419	-0.297631	-0.0237527	-0.138308
ERCC2	-0.0470853	1.0353	-0.619433	0.514343	-1.03592	-0.0454844	0.367654	0.199338	-0.298938	0.0337359	0.0387874	-0.35833	0.460831
ERCC3	1.16152	-0.229787	-0.161186	0.0600472	0.249945	0.145941	0.0661051	0.0887321	0.0452439	-0.057575	-0.20974	0.0495057	-0.118156
ERCC4	0.848238	-0.192353	-0.379758	-0.54594	-0.257086	0.228163	-0.0850522	-0.170947	-0.145412	0.0826951	0.118495	-0.0108886	-0.0479118
ERCC5	1.1615	-0.325028	-0.37733	-0.402104	-0.0701605	0.133482	0.170058	-0.313726	-0.0274561	0.254268	0.00986107	-0.0485742	-0.217249
ERCC6	0.872559	0.175712	-0.31631	-0.3995	-0.244596	0.397885	0.042814	-0.187524	-0.00851409	0.11722	0.0901874	0.0599652	0.0329258
ERCC6L	0.798596	-0.0724535	-0.280099	-0.466424	-0.187804	0.286151	0.0979304	0.454642	-0.467755	0.225327	-0.256333	0.467481	-0.11694
ERCC8	0.850713	-0.868951	-0.12328	-0.117195	-0.151586	0.0471223	-0.16379	-0.0853059	-0.0289152	-0.0150033	0.177382	-0.229499	0.0404851
EREG	-0.37977	0.0842501	0.660872	-0.287478	0.0636874	-0.799699	-0.894686	-0.927525	0.793511	-0.0843232	0.704528	-0.662765	0.0471689
ERF	0.227751	1.48347	0.515363	1.17504	0.825615	0.375922	-0.0182417	-0.384842	-0.222866	0.00183296	-0.248078	-0.266396	0.28329
ERG	-2.30713	0.712984	0.151589	-0.504546	-0.163605	-0.472243	0.0560189	-0.674487	0.390854	1.84747	-1.09355	0.112056	0.249411
ERGIC1	0.89523	0.790615	1.09971	-0.289428	0.474394	-0.396792	-0.0724907	-0.27109	-0.0264021	-0.0424416	-0.0546768	0.271621	0.133303
ERGIC2	0.954226	-1.28151	0.516212	0.415169	0.182275	0.226301	-0.372802	0.114619	-0.0647283	-0.151082	-0.331292	0.20277	-0.202739
ERGIC3	0.651975	0.22844	-0.174495	0.73094	0.227482	0.29732	-0.376968	0.272302	0.11618	-0.0922772	-0.280107	-0.142153	0.327653
ERH	0.743982	-2.27182	0.394455	0.892304	0.359861	-0.376974	-0.334757	-0.159187	0.500866	-0.123902	0.0491024	-0.0568815	0.0090166
ERICH1	0.896914	0.771228	0.269208	-1.11695	0.323994	0.351428	0.241738	-0.0160711	-0.329089	0.593281	0.0592025	0.00855841	-0.42601
ERLIN1	0.895985	0.138191	0.837203	-0.689869	0.113269	0.230836	-0.193965	-0.0594666	0.384449	0.218203	-0.273477	-0.0672511	-0.176108
ERLIN2	1.03855	-0.322022	-0.0304084	-0.150629	0.256201	0.333912	0.173465	0.247879	0.025018	0.420986	-0.355411	-0.0155684	0.0381121
ERMAP	0.558782	0.842745	0.0787181	0.459227	-0.690646	-0.423933	0.618255	-0.0695837	-0.732973	0.283602	0.172923	0.0767971	0.369779
ERMN	0.846048	-0.116164	-0.432647	-0.297922	-0.233784	0.887478	0.134728	0.153663	0.047895	0.779252	-0.0704172	0.0319239	-0.74764
ERMP1	0.629436	0.223835	-0.588623	-0.335824	-0.373181	0.44928	0.0155918	0.151151	-0.104715	0.283553	-0.0623224	-0.265448	0.0540127
ERN1	0.230862	1.41742	0.117391	-0.183934	-0.253736	-0.0052786	-0.486976	-0.223178	0.376679	0.124878	-0.348199	0.0821916	-0.0530005
ERN2	-3.79006	-0.579721	-0.393516	0.315505	-0.319394	0.309682	0.0135244	0.174423	0.708185	-0.492967	-0.586897	0.434054	0.794496
ERP27	0.245358	0.696207	-0.452502	-0.354916	-0.142418	0.490153	-0.513586	-0.0876809	0.338943	0.665788	-0.0355629	-0.258218	0.138635
ERP29	0.931068	-0.774228	-0.502732	0.711894	0.1038	0.231912	0.0643338	-0.0327343	-0.0802676	-0.304893	-0.170973	-0.203077	0.174185
ESAM	-0.496867	2.07662	0.879603	0.105897	-0.124447	-1.24787	-0.0300141	-0.550225	-0.667026	1.1799	0.10967	0.481191	-0.121698
ESCO1	1.22287	-1.38957	0.259746	0.317747	0.0263227	-0.100584	0.0115753	-0.272267	0.176331	-0.0735049	-0.0298908	0.0524516	-0.0447208
ESD	1.08647	-1.08881	-0.0558407	0.1494	-0.052762	-0.0722493	-0.049737	-0.0740884	-0.000236344	0.197533	0.133672	-0.373831	0.0905071
ESM1	-0.930852	-1.15861	-0.371693	-0.725059	1.49383	-0.761469	-0.196824	0.147824	-0.784619	0.642277	0.0873289	0.405091	0.472856
ESPL1	-2.59766	1.00814	0.293945	-0.779065	-0.402691	0.38587	-0.00221348	1.30658	-0.914194	-0.488873	0.0224326	-0.331008	-0.426401
ESPN	-1.24593	2.25887	-1.20966	1.2524	-0.522193	-0.62843	0.32623	-0.986645	0.0802567	0.0963757	0.486266	-0.70468	-0.444878
ESPNL	-3.21721	0.121656	0.629858	0.787507	0.611421	1.55053	-0.123521	-0.889739	-0.661769	0.5918	-0.529438	-0.0468338	0.0525325
ESR1	-0.171206	0.949708	-1.13201	-0.602667	-0.448226	0.679748	-0.181956	0.307204	0.470875	0.330276	0.191556	-0.1482	-0.0114965
ESR2	-0.0391378	0.477743	0.133641	-0.288725	-0.239518	0.479406	-0.640286	0.44962	0.560201	-0.55761	-0.159413	0.0904973	-0.214523
ESRRA	1.20356	-0.187145	0.296095	0.0780855	0.358952	0.0209101	0.573666	0.255472	-0.0325881	-0.135444	-0.107029	0.0870644	0.251413
ETAA1	0.877342	-1.81446	-0.534425	0.377661	0.406664	-0.428853	0.0595947	-0.162816	-0.210965	0.167414	0.190764	0.105869	0.182121
ETF1	1.23699	-0.466049	0.367476	-0.277712	-0.0492798	-0.340056	0.152406	-0.22783	-0.0822433	-0.115499	0.122929	-0.0265439	-0.0318708
ETFA	0.971237	-1.09164	0.527833	0.170679	-0.297964	-0.271825	-0.0467072	0.169504	0.15975	0.159252	-0.193392	0.00992186	0.0812521
ETFB	1.04778	-0.300672	0.0699526	-0.272129	0.425108	-0.388188	0.552839	-0.27381	-0.575734	-0.0886274	0.156447	-0.379496	0.257792
ETFDH	0.854995	-0.497319	0.297499	-0.298243	-0.124242	0.313888	-0.0826814	0.296441	0.0259154	0.211771	-0.260487	0.0645285	-0.0132944
ETHE1	0.598845	0.127659	-0.321225	0.105162	0.284507	0.0198006	-0.364536	-0.000750093	0.346177	-0.290855	0.43709	-0.000949037	0.297385
ETNK1	1.02314	-0.778744	-0.214258	-0.237444	-0.0956324	0.303307	0.0912455	0.0543644	-0.234268	0.0653306	0.0565553	-0.0201675	-0.0633933
ETS1	0.886692	0.184428	-1.00645	0.333819	-0.513718	0.115415	0.0991416	-0.176135	-0.151439	0.21194	-0.00875981	0.271517	-0.0993958
ETS2	1.10522	0.393679	1.46456	-0.476654	0.210155	-0.348407	-0.186583	0.0270386	-0.369343	0.309564	-0.0532726	-0.1514	-0.119121
ETV2	-1.97609	-1.04243	0.0661846	0.652301	0.0341547	0.211763	0.928267	-0.0496105	-1.09538	0.166951	-0.0400048	0.174994	0.435128
ETV3	0.97294	0.0440527	0.0409449	-0.0860568	-0.152147	0.0630767	-0.0830379	-0.148626	0.0145736	-0.02215	-0.0295495	0.140654	0.127395
ETV5	-2.28123	0.654889	0.131904	-1.07606	-0.786286	0.850103	0.834868	-0.339286	0.0981724	0.129133	0.220331	-0.0118142	-0.347644
ETV6	0.246828	1.53993	0.193393	-0.136668	-0.00341651	0.393486	-0.583539	0.080823	0.34879	0.312135	0.105864	-0.354299	-0.0593231
ETV7	-0.478529	0.446298	0.900625	0.475672	-0.153252	0.312169	1.89086	0.0927127	0.663475	-1.82145	1.0619	-1.51732	0.420739
EVC	-1.89481	0.416634	0.634426	-0.781065	0.118607	-0.277383	0.293802	0.48826	0.134231	-0.814334	-0.450945	-0.0429302	0.524728
EVC2	-2.17112	0.0436301	-0.444878	-0.0330171	0.747359	0.195167	-0.0648853	0.227976	0.855304	-0.267367	-0.480844	-1.11509	-0.357751
EVI2A	0.860124	-2.36986	1.32414	1.23864	0.859891	-0.645232	-0.0885855	-0.147995	-0.00368738	-0.130234	0.221317	0.0723237	-0.297794
EVI2B	0.659595	-0.0481456	0.755013	1.09155	0.116748	0.804743	-0.665747	-0.754451	0.086265	-0.207758	0.43307	-0.0477793	0.146185
EVI5	0.915927	0.236303	0.493765	-0.472905	-0.22033	0.239905	-0.0265751	0.121166	0.0083461	0.0925158	-0.0741751	0.0553733	-0.0476903
EVI5L	-0.238679	1.2796	-0.626003	0.0459692	-0.0138188	0.0811423	-0.0511571	0.122615	0.133778	-0.684963	0.412248	-0.308862	0.154045
EVL	0.804784	0.366976	-1.08132	0.302353	0.140956	0.0646927	-0.13448	0.0562522	0.142593	-0.145235	0.130382	0.247567	0.2188
EVPL	-2.3283	2.02243	-0.360687	0.864951	0.0645892	-0.0313476	1.55994	0.381467	-0.124627	-0.507974	-0.540127	0.149497	-0.364041
EVX1	-4.74292	-1.13533	0.50385	0.23122	-0.311675	1.13966	0.0452517	1.09641	0.153888	-0.0711316	0.267215	-0.167796	-1.26612
EWSR1	1.20312	-0.199566	0.33262	-0.998862	-0.0438853	-0.309534	0.261748	-0.192307	0.152366	0.120514	0.281832	0.11831	-0.219656
EXO1	-1.16783	-0.245762	-0.204523	0.920832	-1.2074	0.326409	-0.143923	0.185994	-0.0392559	-1.40946	0.738298	0.140751	0.275722
EXOC1	1.1559	-0.720303	0.27636	-0.289347	-0.0538559	0.164993	0.135109	-0.0201616	-0.126015	0.109599	-0.066799	0.072911	-0.0301905
EXOC2	1.06408	-0.108387	-0.415337	-0.362606	-0.163792	0.334353	0.180201	-0.100779	-0.131923	0.0839671	-0.080321	0.118638	-0.0998765
EXOC3	0.686648	1.15042	0.0753425	0.133327	-0.263878	0.262713	0.0788474	-0.0289413	0.0337321	0.122139	-0.11879	-0.241059	-0.1605
EXOC3L2	-3.50002	1.22816	0.45084	-0.0683032	0.821221	0.642079	-0.827208	-0.943654	0.607829	0.611396	0.353454	0.397324	-0.665552
EXOC4	0.864029	0.0590236	-0.251852	-0.487812	-0.404476	0.217815	-0.0352571	-0.098017	0.0498824	0.126031	-0.0179884	0.136002	-0.203643
EXOC5	1.1304	-1.0077	0.182982	-0.196202	-0.0536098	0.085415	0.10688	0.0806632	-0.1606	-0.0347832	-0.0100841	-0.00510332	-0.157941
EXOC6	1.17306	-0.618042	1.07614	0.192734	0.11071	0.294371	-0.120302	0.135261	-0.198502	-0.12768	-0.011474	0.129262	-0.0828176
EXOC7	0.892271	0.814951	-0.151132	-0.238029	0.088726	-0.219878	0.292927	-0.0508352	-0.0612849	-0.109768	-0.160305	-0.00983447	-0.00261929
EXOC8	1.14409	-0.592597	0.503015	-0.0484469	0.190421	0.0754557	-0.189151	-0.115481	-0.127356	0.14848	-0.143583	0.0640351	0.0734169
EXOSC1	0.915963	-0.784963	-0.385181	0.147813	0.447476	-0.0112067	-0.335908	-0.226405	0.270186	-0.145355	0.0945182	-0.28464	0.10291
EXOSC10	1.15521	-0.108448	-0.333808	-0.694002	0.116496	-0.236125	0.474044	-0.142884	0.0259929	0.0607394	-0.0230508	-0.0443603	-0.212838
EXOSC2	1.01658	-0.776502	-0.386496	-0.180263	0.170771	-0.110479	-0.051531	0.230455	0.0252602	0.205405	-0.197142	-0.0770904	0.156339
EXOSC3	0.924597	-0.710544	-0.364912	0.0410083	-0.186101	0.318892	-0.245967	-0.343399	-0.0253404	0.159366	0.0888955	-0.0165632	0.170575
EXOSC4	0.723964	0.415522	-0.0146338	-0.0434047	-0.00546589	-0.278601	0.502832	0.198666	-0.309387	-0.46341	-0.453834	0.0429496	0.0476579
EXOSC5	0.96315	-0.61148	0.194568	0.034251	0.384202	-0.133544	0.512115	0.437021	0.0263459	0.118813	-0.698034	-0.115389	0.05348
EXOSC6	1.0142	0.0654243	-0.754179	0.0399883	0.14023	-0.110369	0.292594	-0.11638	0.194358	0.035465	-0.0589554	0.396477	0.0912729
EXOSC7	0.956884	-0.707657	-0.199436	-0.294665	-0.025068	0.0298702	0.156923	0.269995	0.00324963	0.324248	-0.431235	-0.0898395	-0.0077519
EXOSC8	0.915472	-1.10319	-0.213824	0.172775	-0.0398607	0.118295	-0.30171	-0.0958305	0.0410894	-0.0738598	0.0743974	0.0220697	-0.0205634
EXOSC9	1.0789	-1.19952	-0.369355	-0.0255424	0.0320899	0.0768188	-0.0902273	-0.110967	0.00937563	-0.0444411	-0.0300115	-0.0903934	-0.0633047
EXPH5	-0.647312	-0.397172	-1.19915	0.0768774	-0.870412	-0.357704	-0.0888582	-0.570456	-0.0677931	-0.47266	-0.622306	0.325929	-0.0975123
EXT1	1.00594	0.259751	0.317662	-0.556985	0.342393	-0.302905	-0.420048	0.314919	-0.450832	0.273574	0.1535	0.0162312	-0.225217
EXT2	0.906325	0.256851	-0.155153	-0.592447	-0.295108	-0.235926	-0.0278046	-0.0646326	0.0438944	0.060843	-0.0613683	0.126216	-0.0164124
EXTL1	-2.83493	-0.506009	-0.491283	0.557081	-0.709769	-0.0323196	0.0357862	-0.862365	-0.801657	0.0927308	-0.629329	0.416316	-0.458499
EXTL2	0.880793	-0.561455	-0.373791	-0.839796	0.312947	0.012779	0.666613	-0.331818	-0.0497613	0.399314	-0.184119	-0.413862	-0.139341
EXTL3	0.690636	1.00373	0.944772	-0.965842	-0.00751649	-0.253677	0.165776	-0.427566	0.105184	-0.18849	0.0264674	0.217279	0.016609
EYA1	-3.96926	-1.01778	-1.17588	-0.187368	-0.0102777	0.752899	-0.575649	-0.0885304	-0.102065	-0.285625	-0.350556	0.623934	-0.308671
EYA2	-4.40505	-1.47939	0.764922	-0.856276	0.421318	-0.958166	-0.280348	0.0366157	0.0328318	0.0357891	1.12115	-0.779558	0.921358
EYA3	0.880289	0.188101	0.543527	0.107323	-0.0714416	0.284657	0.0909014	0.163246	0.470748	-0.272091	-0.198201	-0.16343	0.155155
EZH1	1.02353	0.212554	0.182367	-0.284809	0.311275	-0.399149	-0.330568	-0.108746	0.188598	-0.111058	0.0785054	0.180544	0.0190588
EZH2	0.487301	-0.348427	-0.0254028	0.488367	-0.617097	0.0672048	-0.00246734	0.51256	0.610101	-0.61692	0.210982	0.78117	0.0683671
F11	-3.3324	-0.15381	-0.389228	-0.0226195	-0.578241	-0.435044	-1.13424	-0.631968	0.831413	0.451512	-0.73988	-0.390193	-0.151757
F11R	0.378117	1.21912	0.727199	0.123171	-0.261463	0.229338	-0.152316	0.0845301	-0.0608636	-0.0331758	-0.153619	-0.169255	0.300295
F12	-0.252773	0.234792	0.349526	0.500035	0.891393	1.50364	0.585448	0.207388	-0.42845	-0.311512	0.0854293	0.242315	0.581016
F13A1	0.332267	1.33227	1.16038	0.457481	-0.686504	-0.433294	0.0811052	-0.122756	-0.105108	1.32861	0.263228	0.458881	0.487252
F2R	0.866907	0.592869	0.58401	-0.612976	-0.317459	0.863299	0.549508	-0.359469	0.214993	0.199266	-0.077871	0.284747	-0.610154
F2RL1	0.471245	0.0138235	1.48588	-0.253487	0.151217	0.17296	-0.353705	-0.923369	-0.70229	-0.768487	0.252491	0.182299	0.237689
F2RL3	-1.22572	1.67382	0.325564	0.804506	0.281903	-1.01067	0.167856	0.553901	-0.948391	1.45316	0.7143	0.728491	0.983455
F5	0.668327	0.392239	1.56004	0.113721	-0.0360745	0.561771	-0.300856	0.719474	0.172079	0.1271	-0.143701	0.14906	-0.184216
F7	-3.48656	-0.227216	-0.966472	0.396318	-0.420194	0.639854	0.0370437	-0.825894	0.143226	-0.316488	-0.651109	-0.00329296	-0.138938
F8	0.787648	-0.955682	1.2216	-0.186386	0.2984	0.409508	0.0218469	0.528565	0.130934	0.851377	-0.11784	0.198235	0.065415
F8A1	0.941714	0.299437	-0.159502	0.743179	0.80496	0.518287	-0.0744095	-1.14603	0.32833	0.481824	-0.0885947	-0.0524201	0.150875
F8A3	-0.0768897	1.86559	-0.393613	0.685496	0.281567	0.462231	0.690214	0.0550812	0.0468122	-0.766787	0.0359603	0.465303	-0.975033
FAAH	0.553232	0.646963	0.346326	0.394609	-0.208457	-0.189055	0.178986	0.574448	0.224982	-0.697923	0.236245	0.582844	0.62319
FAAH2	0.662617	-0.310867	-0.839382	0.587182	-0.672864	-0.113727	-0.00362069	0.0483605	-0.0376768	0.0267618	0.236515	0.0782178	0.0961958
FABP5	-0.305448	1.02941	-0.426969	-0.464221	0.351901	0.399652	-0.905037	-0.948727	0.539029	-0.912365	0.624902	-0.0842513	0.0380925
FADD	1.16192	-0.381011	0.49284	-0.195541	-0.0195555	0.255098	0.315444	-0.231723	-0.196474	-0.129415	-0.0544498	0.331722	-0.076457
FADS1	0.418543	-0.812209	0.434083	-1.38663	-0.177233	-0.106553	0.34413	-0.109773	0.213582	0.119186	0.014044	-0.197017	-0.202997
FADS2	-0.39321	-0.279497	-0.739831	-0.608066	0.612695	0.528795	0.0193543	-0.678372	-0.165316	-0.371112	0.508973	-0.489709	-0.0811273
FADS6	-4.53555	-0.574077	-0.551178	0.586893	0.346208	-0.110499	-0.467831	0.827403	0.226301	-0.702153	-0.0475067	-0.616413	-0.999832
FAF1	1.01287	-0.419891	-0.166771	-0.450734	-0.253767	0.0863809	0.0548722	0.122295	-0.0347416	0.282264	-0.0726046	0.0950135	-0.0293372
FAH	0.463541	1.48928	0.263917	-0.543762	-0.431142	-0.382426	0.405013	-0.0236727	-0.104128	0.76399	0.19634	0.0404575	0.228092
FAHD1	0.912062	-0.230408	0.496568	0.531464	-0.814387	-0.300668	0.134096	0.0827103	-0.0832793	0.135362	0.0286178	-0.39572	0.186017
FAHD2A	0.468278	0.62001	-1.12076	-0.407925	-0.117129	-0.461509	-0.175916	-0.0303545	0.174346	0.0106945	0.130035	0.247465	0.267905
FAHD2B	0.343011	-0.255336	-0.823919	0.0940048	0.0023796	-0.0893618	0.10789	-0.392878	0.294643	0.161242	0.0375547	0.279144	0.0970087
FAIM	0.492594	-0.801575	-0.130892	0.020984	0.0831704	0.0371041	-0.647175	-0.582338	0.069876	-0.28063	0.433682	0.299293	0.220475
FAIM2	-4.6743	-1.04865	1.04109	0.117564	-1.40599	0.833561	0.451101	0.416422	-1.22205	0.192652	0.278121	-0.500201	-0.276687
FAM107A	-3.82795	-0.166185	0.1847	-0.453689	-0.373468	-0.296725	0.59206	-0.544128	-1.04753	0.496526	0.0958343	0.670117	-1.23074
FAM107B	1.1116	-0.545199	-0.0372851	0.184493	0.0610885	0.168242	-0.00291957	0.100928	-0.150935	-0.0195418	-0.0578994	0.111461	-0.030154
FAM110A	-0.107672	2.05706	-0.73313	1.33652	0.435456	0.323385	0.875334	0.542697	0.422965	0.339157	-0.155754	0.256322	0.613653
FAM110B	-1.91172	-0.514638	-0.409906	-0.363941	-0.621234	0.343202	-0.341722	1.1233	-0.0312607	0.203752	-0.0189466	0.473528	0.284867
FAM111A	1.14539	-0.468536	0.0923052	-0.194852	-0.0501637	0.127517	0.300377	0.00533061	0.0981978	-0.169534	-0.17117	-0.23171	-0.0401859
FAM117A	-0.142947	1.70684	0.0155373	0.905973	-1.42404	-0.231073	0.118537	-0.0687743	0.517953	-0.0803325	-0.0803818	-0.00537285	-0.112469
FAM118A	-0.312853	1.02105	0.847847	0.970634	-0.0867272	-1.29287	-0.575253	0.59417	0.146474	-0.616769	-0.146056	0.250075	-0.16448
FAM118B	0.951777	0.0377185	0.124797	-0.342471	0.177983	0.189187	-0.135852	-0.0711052	-0.0615618	0.15865	0.0122894	-0.279529	-0.0464407
FAM120A	0.799044	0.736844	0.0833031	-0.113583	-0.131254	0.197163	-0.112349	-0.159382	-0.018145	-0.227803	-0.0794889	0.121162	0.175554
FAM120B	0.734534	0.514962	-0.199414	-0.645499	-0.278653	0.443572	0.0600896	0.0103159	0.000409922	0.269789	-0.136067	-0.172026	-0.0913049
FAM120C	0.193093	0.295317	-1.00973	-0.290167	-0.193728	0.13416	0.102883	-0.106857	0.439466	0.00188824	-0.349451	0.137169	-0.139042
FAM124B	0.303254	-0.421359	0.470376	-0.9498	0.238619	0.976666	-0.464767	0.843777	0.157857	0.766862	0.619663	-0.193657	0.049577
FAM131A	0.304899	0.885287	0.210893	0.555461	0.508109	0.297945	0.0182691	-0.20368	-0.329967	0.257015	-0.18321	0.26954	0.655325
FAM133B	0.974441	-0.904715	-0.372875	0.121944	-0.150513	0.243969	-0.162946	-0.0480899	0.092343	0.16872	-0.0570648	0.12627	-0.0404141
FAM135A	0.932777	-0.913511	-0.202549	-0.325238	-0.26542	0.0187977	0.0404158	-0.359605	0.0203911	-0.0315087	-0.132392	-0.211196	-0.267942
FAM136A	1.09596	-0.938055	-0.329645	0.238853	0.118268	-0.178628	0.0923671	-0.0938874	0.162144	-0.481879	0.0495077	-0.142605	0.191265
FAM151A	-2.29183	-0.55011	0.345644	0.464499	-0.183551	-0.211881	-0.480389	0.424585	-0.171253	0.499734	0.41159	0.61856	0.351707
FAM151B	0.609497	-0.322352	0.908248	-0.211098	0.274236	0.545027	-0.288933	1.01967	-0.0561065	0.296561	-0.397329	-0.27826	-0.223435
FAM153A	-0.350697	0.355835	-0.969631	-1.29174	-0.678818	-0.0757802	0.170407	-0.199661	0.0140375	0.0715401	-0.0890118	0.59132	0.411298
FAM153B	-0.420326	0.973566	-0.59812	-0.427643	-0.320737	0.0391326	-0.386133	0.702861	0.221655	-0.0152282	0.0126394	0.920669	0.563602
FAM156A	0.870453	0.220017	-0.187868	-0.640252	0.557966	-0.538668	-0.219261	-0.212211	-0.385485	-0.32323	-0.102365	-0.00164644	0.10349
FAM20B	0.653432	0.314588	0.128905	-0.383141	-0.673824	-0.279099	-0.237687	-0.0919008	-0.0941426	-0.0510107	-0.0502143	-0.200817	-0.267243
FAM20C	-0.5871	1.13278	1.01945	-0.45126	-0.224851	-0.0959278	-0.585366	0.369338	-0.661384	0.42341	-0.180109	-1.04213	-0.879206
FAM24B	0.316158	-0.904575	0.00785785	0.277779	0.403597	-0.851237	0.0337302	-0.480684	0.222889	-0.0555889	-1.12373	-0.65464	-0.166299
FAM3A	0.681019	0.472701	-0.389657	0.724306	0.297729	0.350316	0.419907	0.229293	0.323687	-0.421035	-0.215474	-0.498077	0.1759
FAM3B	-2.89518	0.486446	-1.17013	0.263843	1.34663	-0.00171575	-0.0624152	1.03843	0.639427	-0.86938	1.88977	0.231395	-0.0621918
FAM3C	0.94971	-1.48074	-0.718369	-0.363295	0.281259	-0.277306	-0.261143	-0.0223407	-0.0732896	0.093263	0.0865101	-0.12583	-0.419398
FAM43A	0.846665	-0.00209217	-0.403759	0.293064	0.699674	0.191438	0.585446	-0.00383461	-0.500978	-0.353788	-0.477769	0.798016	0.268736
FAM47C	-4.18088	-0.851834	-0.126106	0.493292	-0.477642	0.216041	-1.042	0.0328936	-1.01852	0.593085	0.0162514	0.058168	0.268123
FAM50A	0.936083	-0.0689342	0.469102	-0.00881233	0.217023	-0.395509	0.155619	-0.068356	0.0128422	-0.546461	-0.246624	0.244941	0.315186
FAM50B	0.682085	-0.11869	-0.736676	0.661334	0.481474	-0.376445	0.88006	-0.394337	0.192005	0.580609	0.605172	0.269076	0.253929
FAM53A	-1.04597	1.10315	-0.447632	0.338368	-0.755474	-0.325121	-0.257758	-0.443917	-0.6118	-0.403364	0.126618	-0.00440837	0.24354
FAM53B	0.845424	1.05415	-0.162004	-0.377834	0.171363	-0.0167005	0.656101	-0.209439	0.0851327	-0.270191	-0.16723	0.416733	-0.0623032
FAM53C	0.480472	1.51984	0.897343	0.0487241	-0.0645874	0.16657	-0.333936	0.00478665	-0.0963695	0.0343247	-0.0934604	-0.0411997	0.117706
FAM76A	0.878196	-0.970397	-0.0427382	-0.39937	0.00644317	-0.25085	0.149665	-0.102875	0.0376342	0.0711195	-0.229434	-0.123973	-0.162191
FAM76B	1.11636	-1.28043	0.399683	-0.0475729	0.195545	-0.0174234	0.112063	0.112368	-0.287955	0.108849	-0.133414	0.301751	0.064278
FAM78A	1.02785	0.447767	-0.346393	-0.313362	0.154179	0.0076175	0.110288	-0.213722	0.0733591	-0.0999332	0.0486839	-0.0608771	0.0723055
FAM81B	-1.51979	-0.682112	0.139914	0.533221	-0.907202	-0.407816	0.382486	0.557263	0.793641	0.4819	-0.953093	0.789287	-0.615314
FAM83A	-3.05004	0.898679	0.549954	0.29666	-0.27652	-0.747444	-0.411879	0.10935	0.477282	0.0148754	-0.493147	-1.05494	0.0621432
FAM83C	-4.05584	-0.777013	0.525591	0.183966	-0.236795	0.283129	0.843583	-0.26892	-0.851792	-0.492225	0.271095	-0.787917	0.109469
FAM83F	-2.3468	-0.448436	-0.351971	-0.361124	-1.11481	-0.192871	0.668824	0.376276	-0.218046	0.0547585	-0.826634	-0.491083	0.373408
FAM83H	-1.20914	1.6803	-1.48558	0.788567	0.482302	0.174397	0.510864	0.210914	-0.634563	0.466497	0.0996675	-0.267786	-0.717687
FAM86B1	-0.773903	0.19999	-0.434774	-0.234581	0.00403199	-0.158215	-0.464984	-0.0030277	-0.593557	-0.128812	0.326878	0.366396	0.357764
FAM89A	0.99416	-1.1048	-0.19339	-0.587888	0.646792	-0.783023	0.134458	-0.0924265	-0.227317	0.551939	0.200969	-0.56002	0.149543
FAM89B	0.785747	0.219022	0.268313	0.948795	0.114725	0.513585	-0.0227276	-0.050522	0.0649752	0.26793	0.00780613	-0.158702	0.0780768
FAM8A1	1.04984	-0.482863	0.95076	0.0822186	0.0449635	0.39142	-0.0118561	0.046732	-0.353672	-0.313109	0.104088	-0.0615863	0.0128413
FAM90A2P	-2.29176	0.692132	-0.0913813	0.918469	0.352757	1.11829	-1.64755	-0.130188	-0.751511	1.19849	0.195052	0.45559	-0.427992
FAM91A1	1.17527	-0.477676	0.629942	-0.611318	-0.0673166	-0.00487727	0.13252	0.1568	-0.134377	-0.0201566	0.113165	0.205336	-0.121041
FAM98A	0.835003	-0.39671	-0.3706	-0.194063	-0.0620438	0.395206	-0.069084	0.196903	-0.0125676	0.296531	-0.383112	0.0506972	-0.121215
FAM98B	0.678397	-0.462682	-0.923358	-0.404809	-0.621324	0.338785	-0.153725	-0.0798127	0.17278	0.314865	0.165333	0.168399	0.02327
FAM98C	0.899375	0.139499	0.0231006	0.484973	0.69342	0.287803	-0.246041	0.106639	0.0522442	-0.281823	-0.273143	-0.00615536	0.22372
FAM9B	-4.58947	-0.0613826	-0.401614	0.453765	0.56275	1.34266	0.323337	0.122395	0.387329	0.13404	-0.438219	0.468474	-0.645777
FANCA	0.856661	0.611103	0.01864	-0.196087	0.252636	-0.306194	-0.127095	0.000894645	0.209439	-0.406046	0.0649986	-0.00784714	0.0937751
FANCB	0.716807	-0.647101	-0.140635	-0.0131786	-0.124034	-0.205546	-0.238323	0.12515	-0.269936	-0.349361	-0.190289	0.240092	0.186933
FANCC	0.318907	0.324174	-0.314592	-0.357827	-0.480595	0.134192	-0.0629336	0.0829841	-0.157671	-0.0585331	-0.309909	0.105214	0.186134
FANCD2	0.876029	-0.0711829	-0.402303	-0.122285	-0.255027	0.172966	0.207777	0.0233366	0.0120593	-0.188735	0.113703	-0.102925	0.084793
FANCE	0.718191	-0.11332	-0.662673	-0.244479	0.238139	0.0112179	0.162541	0.359095	0.0358174	0.805805	0.118471	-0.602555	-0.424114
FANCG	0.659774	-0.0365166	-0.303886	-0.160893	-0.116379	0.251654	0.187303	0.173731	0.188124	-0.564492	-0.164351	0.671785	-0.0403689
FANCI	0.737943	0.175332	-0.305044	-0.129897	-0.103431	0.0550568	-0.023419	0.147232	0.13083	-0.397284	0.318702	0.140052	-0.0838662
FANCL	1.06113	-1.34273	0.217938	0.159726	-0.226828	0.219927	0.240329	0.250727	0.275608	-0.599948	-0.0401148	0.0731846	-0.0763012
FAP	-2.93384	-0.35785	-0.0996987	-0.255959	0.0625987	0.021461	-0.304341	0.72896	0.335585	0.442445	0.284773	-0.880685	0.247509
FARP1	0.64425	0.343892	-0.357381	-0.531178	-0.271047	0.0970778	-0.0242435	-0.18735	-0.202365	0.0172248	-0.24248	0.0325177	0.00385567
FARP2	0.525529	0.226766	-0.670696	-0.0257399	-0.266637	0.298689	0.0316395	0.294206	0.0047724	-0.234938	-0.0209813	0.0750178	0.0743824
FARS2	0.526512	0.431506	-0.529944	-0.257059	-0.221448	0.0277473	-0.243013	0.273814	0.126779	0.00778956	-0.0707338	0.0880445	-0.103254
FARSA	0.906112	0.547021	-0.762347	0.043116	0.230593	-0.0566085	0.51556	-0.0237629	-0.445126	-0.520088	0.267438	0.326907	0.0562075
FAS	1.08548	-0.269568	0.768722	0.329651	0.119374	0.294264	-0.526561	0.162963	0.0677753	-0.573522	0.325929	-0.0277417	-0.0490778
FASLG	0.774294	0.0893066	-0.331538	0.118243	0.273761	0.909844	-0.320629	-0.522324	0.255957	-0.449044	0.227231	-0.00729353	-0.0850392
FASN	-0.969108	2.21534	-0.947808	0.349095	0.769994	-0.177191	0.0432277	0.12431	-0.169767	0.0526869	-0.463952	-0.35748	-0.359494
FASTK	0.774501	0.105261	-0.82873	0.320403	0.545407	0.270908	0.307568	0.134516	-0.142069	-0.109393	-0.414756	-0.181047	0.165434
FASTKD1	0.967139	-0.937886	0.0997823	-0.0152075	-0.382333	-0.0857752	-0.00565714	0.206482	-0.13965	-0.0473161	-0.169039	0.0477052	-0.178806
FASTKD2	1.14552	-0.752255	-0.42508	-0.0404546	-0.120774	-0.0060457	-0.151845	-0.160935	-0.103795	0.0704168	-0.00554452	0.00877858	-0.127684
FASTKD3	1.08044	-0.833224	-0.341071	0.037579	-0.263874	0.0395661	-0.0875378	-0.10714	-0.0957477	0.212459	0.0624776	-0.27547	-0.15765
FASTKD5	1.06061	-0.265888	-0.0246208	-0.15591	-0.481005	0.415945	-0.0864254	-0.453808	-0.137659	0.0568456	0.382161	0.0170796	-0.0483802
FAT3	-2.8179	-0.548008	0.197686	-0.717236	-0.365209	-0.168257	-1.05926	0.194586	0.71077	-0.652999	-0.154086	-1.08183	-0.399968
FAT4	-0.64517	-0.0145183	-0.0213075	-1.14798	0.436753	0.617709	1.02091	-0.415446	0.251099	-0.332297	0.750352	-0.0248986	0.338018
FAU	0.778463	-1.77902	0.0819169	1.132	0.422398	-0.404022	-0.324124	0.274105	0.307659	-0.0966005	-0.322846	-0.253381	0.123687
FBL	0.706455	-0.758699	-0.490134	1.33509	0.231956	0.162641	-0.14823	-0.138928	-0.342205	-0.323702	-0.268255	0.0700036	0.194124
FBLIM1	-3.75365	0.882008	0.361419	-0.228523	0.955582	-0.398786	0.211242	0.0590879	0.222974	0.53472	-0.714923	0.390301	-0.223818
FBLN1	-4.17421	-1.03992	0.698349	0.0500776	0.871889	0.806182	-0.384836	-0.137528	-0.451152	-1.09508	-0.163236	-0.809667	0.848168
FBLN2	-1.74958	0.596203	-0.909613	0.217466	0.0178082	0.358616	0.814386	-0.822664	-1.43485	-0.313154	-0.555799	-0.539543	-0.381217
FBLN5	-0.303362	-0.473613	-1.63209	0.75222	-0.0730676	-0.50578	-0.417934	-0.08763	0.159249	0.460091	0.920881	-0.713799	0.559985
FBLN7	0.305766	0.241119	-1.0028	-0.225084	-0.437981	0.0227175	-0.13733	0.248897	-0.0104337	0.170213	-0.103888	-0.236707	0.0570681
FBN2	-0.0867905	1.27509	1.18789	-1.10259	0.112479	-0.452789	0.387544	0.614733	0.323065	0.719735	-0.0717449	-0.45244	-0.193362
FBP1	1.26253	-0.165572	0.438064	-0.795245	0.0100366	0.135136	0.618601	0.0282549	-0.0501809	0.604054	0.419446	0.258892	-0.314342
FBXL12	0.240185	0.459026	-0.824312	0.243548	0.685571	-0.0430052	-0.383801	-0.539662	0.238841	0.196892	-0.179042	-0.0735196	-0.119743
FBXL13	0.198247	0.0456949	1.32171	-0.355297	-0.56478	0.859508	-0.416702	0.247433	-0.530906	-0.0105174	0.0168615	0.26695	-0.23089
FBXL14	0.923613	0.165154	-0.450629	-0.0748184	0.313346	-0.137552	0.137942	-0.0384313	0.0529437	-0.0593272	0.0350143	0.499977	0.183287
FBXL15	1.00212	0.535464	-0.814372	1.25095	0.764294	0.606713	0.116991	0.163055	-0.385911	-0.473181	0.0783993	0.196746	-0.2563
FBXL16	-0.472214	0.825167	-0.464789	1.19775	0.912369	0.494834	-0.621744	-0.407412	0.29859	-0.168008	0.732618	0.399431	-0.285607
FBXL17	0.720874	-0.189712	-0.318238	-0.440586	-0.35927	0.552515	0.00911931	0.294999	0.00378874	0.209392	-0.325605	0.0313586	-0.269638
FBXL18	-0.895743	1.47292	-0.454934	0.492782	0.481774	0.299241	-0.00840209	0.547337	0.163368	0.401224	-0.698544	-0.326781	-0.419516
FBXL19	0.410623	0.887986	-0.311167	0.183623	0.605849	-0.228826	0.143553	0.450583	-0.064996	0.0181776	0.0567225	-0.285225	0.0437878
FBXL20	0.423307	0.938086	0.409644	-0.00347877	-0.153289	0.387134	-0.271831	0.0733174	0.117459	-0.0307637	-0.388049	0.112235	0.025835
FBXL3	1.35938	-0.775165	0.31541	0.097359	0.0193469	-0.130281	-0.00311794	-0.203992	-0.341446	0.0491068	0.0865413	0.0347769	0.0161641
FBXL5	1.04844	-0.659734	1.40546	-0.0566939	0.214147	0.378345	-0.114083	0.0571075	-0.390026	0.0302555	0.211316	-0.0662233	-0.00368714
FBXL6	0.6525	0.78988	0.122731	-0.0198075	-0.118983	0.0301264	0.212292	-0.107077	-0.0414507	-0.934941	0.0907722	0.538774	0.224949
FBXL7	-3.5304	-0.790039	-0.698178	-0.0515055	-0.694402	0.666322	0.369255	-0.0209413	0.183371	-0.840557	-0.163062	-0.727564	0.212803
FBXL8	0.365887	0.739999	-0.350951	1.0156	1.18192	0.678144	-0.59265	0.500786	0.274912	0.0490945	0.510835	0.293485	-0.0907781
FBXO10	0.194731	0.0185515	-0.442564	-0.277696	0.155693	0.0398836	-0.26034	0.199369	0.112837	-0.29453	-0.660713	0.368152	-0.353133
FBXO11	1.01338	-0.428943	0.151386	0.0527571	-0.263171	0.202534	-0.37141	-0.0134654	0.0754033	0.0613715	-0.0392588	0.10586	0.00534246
FBXO15	-1.28835	-0.610887	-0.878426	-0.632868	-0.596777	-0.368733	-0.000220976	0.317914	-0.526929	-0.169177	-0.905104	0.22954	0.132932
FBXO16	-4.45228	-1.39255	0.622057	-0.220575	0.658871	-0.632678	-0.131415	0.206712	-0.672483	0.219892	0.86933	1.45855	0.1566
FBXO17	-4.41593	-0.624495	0.342396	0.716998	1.42349	0.0665324	0.159773	0.0773939	-1.48269	-1.22528	0.0662013	0.523521	-0.45444
FBXO2	-0.186682	0.298128	-0.82979	0.649358	0.352639	-0.390646	0.550606	-0.496362	0.662641	0.232897	-0.795964	0.566496	-0.537049
FBXO21	1.00055	0.163011	-0.699027	-0.655982	-0.191223	-0.182354	0.286434	-0.175865	-0.259723	0.173088	0.106766	-0.0869914	-0.260584
FBXO22	0.963328	-0.902657	-0.503644	-0.0847755	0.0200745	0.114797	-0.173739	-0.125453	-0.0304426	0.154157	0.0297645	0.0124466	0.023127
FBXO25	0.659201	0.0546598	-0.584019	-0.399936	-0.422657	0.137538	-0.16519	0.00710962	0.175123	-0.123191	0.0706115	0.047366	0.0821399
FBXO28	1.09839	-0.688374	0.118044	-0.1702	-0.025166	0.231129	0.198891	0.0150651	-0.133171	0.0644171	0.000901792	0.0693404	-0.0344295
FBXO3	0.882992	-0.629544	-0.451647	-0.0841229	-0.0911364	0.376735	-0.101225	-0.0245371	-0.218451	0.0424512	-0.0251844	0.127321	0.0985094
FBXO30	0.958075	-0.548148	0.322292	-0.176963	-0.0365239	0.245995	-0.258071	-0.0156927	-0.15737	0.115078	0.0459879	0.011484	-0.102308
FBXO31	0.622586	0.628352	-0.497087	0.0424878	0.109522	0.124645	0.16391	0.0703916	-0.291876	-0.166938	-0.442547	0.35376	0.147096
FBXO32	0.380669	0.440535	-0.931389	-0.11009	-0.331924	0.660911	-0.16654	-0.414677	0.457234	0.157989	-0.177547	0.234569	-0.2313
FBXO33	1.13026	-0.514815	0.482678	-0.209859	-0.179172	0.143227	-0.0698536	-0.15788	-0.1499	-0.0866544	0.0849874	0.111753	-0.0823118
FBXO34	0.976588	-0.0341891	0.149667	-0.0519623	-0.392722	0.0409195	-0.0875229	-0.209193	-0.225336	0.155609	0.0180444	-0.0401859	0.0762093
FBXO38	0.950084	6.54944111539504e-05	0.599321	-0.572121	-0.210083	0.233647	0.0394059	-0.194037	-0.220546	0.00737696	-0.0651332	0.0244978	0.0754945
FBXO4	0.707619	-0.631204	-0.51048	0.0920349	0.0109585	0.01485	-0.359474	0.129448	0.00675304	0.0960425	-0.0196058	0.0581721	0.158056
FBXO41	-0.215042	1.26565	-0.640644	-0.275264	0.177857	0.0823115	-0.139436	0.439988	0.0147813	0.236114	-0.833136	-0.324096	-0.168373
FBXO42	0.824229	0.545581	-0.215909	-0.0240844	-0.166093	0.115005	-0.111932	0.0569836	0.17271	-0.0437743	-0.118029	0.0171757	-0.0479502
FBXO43	-3.14602	-0.789178	0.163858	0.372303	-1.02871	-0.819732	-0.82639	0.424037	-0.143241	-1.38094	0.26026	-0.507626	-1.99612
FBXO44	0.646849	-0.0183513	-1.11204	-0.0521305	0.260875	-0.223777	-0.105229	-0.0514871	0.445732	0.142828	-0.15352	-0.263278	0.322892
FBXO46	-0.108153	0.982646	-0.901085	1.3733	0.604464	0.695709	-0.0311731	0.0924532	0.0867975	-0.11599	-0.131973	-0.0955797	0.281794
FBXO5	0.962638	-1.54375	0.0258365	0.12799	0.272641	0.0157831	0.276662	-0.142197	0.202175	0.162752	-0.0605311	-0.0572334	-0.0269793
FBXO6	0.983046	0.1971	0.646506	-0.560767	0.253292	-0.103835	0.983562	0.146459	0.141135	-0.520887	0.219728	-0.544526	-0.215237
FBXO7	0.0877854	1.21276	0.850759	0.929921	-1.99053	-0.636247	0.772983	-0.169461	0.0746282	-0.0676999	-0.024947	-0.399239	-0.297797
FBXO8	0.965987	-1.23095	0.293192	0.0478605	0.183725	0.044897	0.0489694	0.146657	0.136934	0.214281	-0.403866	0.0963212	-0.168525
FBXO9	0.74564	0.492721	0.529779	0.755019	-1.17566	-0.553321	0.536481	-0.0457288	0.0875142	-0.0224657	-0.23232	0.0304416	0.0428834
FBXW11	0.936713	-0.109503	-0.165859	-0.408818	-0.22014	0.214274	0.113237	-0.0915749	-0.218663	0.247283	-0.0823906	-0.0430076	-0.137409
FBXW2	0.859965	0.160039	0.115305	-0.339864	-0.119591	0.320776	0.0188553	-0.0348024	-0.0752742	0.0873086	-0.248382	-0.0135653	-0.0407518
FBXW4	0.655902	0.364599	-0.643492	-0.0155956	0.145857	-0.492823	0.246272	-0.238686	-0.189966	-0.284732	-0.310231	0.103011	-0.148574
FBXW5	1.0646	0.0535192	-0.215878	0.357596	0.28563	0.419437	0.546766	-0.0364146	0.120064	-0.175133	-0.0622841	0.0179797	0.137307
FBXW7	1.2297	-0.529012	0.495324	0.392385	-0.355953	-0.141735	-0.0504713	-0.109589	0.19517	-0.347489	-0.159828	0.451375	-0.068271
FBXW8	-0.0475084	1.21081	-0.72774	-0.215606	-0.0803345	0.295901	-0.227341	0.42403	-0.0861742	-0.12714	0.0130307	0.244196	0.236314
FBXW9	-0.0739943	-0.296533	0.00904274	-0.11432	0.832165	0.183107	0.556403	0.413655	-0.542432	0.4395	-0.724925	-0.171939	-0.220299
FCAR	0.479112	0.27022	1.99603	-0.229106	0.448526	0.532507	-0.560454	0.0627001	-0.164359	-0.0525357	-0.0129124	-0.10347	0.0613196
FCER1A	0.519446	-0.752025	0.335102	0.419005	-0.172955	-0.887126	0.683844	-0.528499	-0.526813	0.629848	-0.317379	-0.470713	0.921455
FCER1G	0.681044	-0.555163	1.33116	0.673512	0.173822	0.783954	-0.345978	-0.563927	0.0263345	0.356767	0.282315	-0.445351	0.36903
FCER2	-0.754145	0.518722	-1.19179	-0.355877	0.964987	-1.68439	0.330936	0.947236	-0.131969	0.394625	0.475024	-0.394591	-0.0745693
FCF1	0.980373	-0.916801	0.083281	0.184715	-0.157857	-0.299271	-0.231109	-0.351996	0.0896515	-0.28072	0.129892	-0.0775359	0.0545626
FCGBP	-0.693868	1.69541	-0.942983	0.183938	-0.19855	-0.839828	0.971866	0.701004	-0.643709	-0.456455	-0.199409	0.0661384	0.00754475
FCGR1A	0.333354	-0.525937	1.8314	0.566049	0.425498	0.149788	-0.71187	1.3033	0.138014	-0.372841	0.66194	-1.45224	-0.668392
FCGR2A	0.791889	0.518502	1.53265	0.127839	0.00149506	0.351608	-0.622472	-0.0349521	-0.217551	0.292175	0.141668	-0.045331	0.14251
FCGR2B	1.25519	-0.509677	1.09431	-0.130225	-0.0395115	0.302795	-0.554287	0.0379124	-0.120529	0.0258772	0.209065	0.152825	-0.105729
FCGR3A	1.23486	-0.0323281	1.54225	-0.356295	0.171752	0.888964	-0.30581	-0.254669	-0.122132	0.0574205	0.317451	0.348512	-0.218748
FCGR3B	1.11649	0.0778047	1.65521	0.00434316	0.234861	0.94012	-0.545996	-0.349796	-0.371851	0.13242	0.331421	0.511859	-0.454168
FCGRT	1.09338	0.813807	1.21438	-0.476122	0.511292	-0.376953	0.481521	-0.128337	-0.32192	-0.0229629	-0.0848008	-0.114975	0.0271658
FCHO1	0.607626	1.24466	-0.0268325	0.252989	0.397254	-0.0325079	0.277274	-0.166295	0.0288775	-0.187618	-0.399263	0.130115	0.413251
FCHO2	0.766476	0.383737	1.13878	0.514721	-0.290797	0.344086	-0.0678699	0.124461	0.00551699	-0.401342	-0.0790345	0.221675	0.152693
FCHSD1	0.753444	0.911936	-0.29372	0.143528	0.300465	-0.0476637	0.133421	0.233996	-0.174103	-0.132273	-0.342798	0.11216	0.104567
FCHSD2	0.597978	0.84087	-0.0232488	0.0628371	-0.0977214	0.183052	-0.562131	0.310655	0.240705	0.226246	-0.208152	0.0136959	-5.86e-05
FCN1	1.00852	-0.00952278	1.00133	-0.679316	0.187047	-0.069854	0.478954	-0.051464	-0.154063	-0.034682	-0.214262	-0.182827	0.106166
FCRL2	0.723876	-0.705234	-0.863947	-0.179584	-0.142255	-0.774384	-0.124493	1.13855	-0.204856	-0.514395	0.15723	-0.586432	-0.81407
FCRL3	0.779357	-0.422721	-0.403809	-0.546033	-0.432279	0.601748	0.221966	0.364459	-0.0417879	-0.287666	0.63006	-0.0247024	-0.0183286
FCRL5	0.293497	-0.853951	-0.741836	-0.172418	-0.379446	-0.0748178	0.177938	1.34377	-0.438995	-0.725987	0.0317671	0.499482	-0.939777
FCRL6	0.658322	-0.0720272	0.621019	-1.5981	0.164326	0.47436	0.586012	-0.282866	1.04949	-0.179434	0.0275308	0.327536	-0.841794
FCRLA	0.704008	-1.22102	-0.640183	-0.259046	0.583735	-0.894155	0.398732	0.892335	-0.814091	-0.203168	-0.225947	-0.074655	-0.685956
FCRLB	0.0970831	0.0149306	1.0453	-0.373493	0.309207	0.326458	-0.162425	0.306622	0.0141976	0.463391	-0.501971	-0.0666089	0.0884499
FDFT1	1.0303	-0.170832	0.165213	0.423105	-0.405555	0.10782	0.364528	-0.0197846	-0.148844	-0.119787	-0.0707038	-0.0284151	-0.0163173
FDPS	1.11573	-0.209416	0.258982	-0.532938	0.0205294	-0.150474	0.162211	-0.0257397	-0.0542235	-0.148971	0.438118	-0.170937	0.0632469
FDX1	1.17531	-1.23821	-0.384524	-0.104033	0.170248	0.0289899	-0.09201	-0.359529	0.0860738	-0.0192808	0.150858	-0.0998162	-0.0422683
FDXR	-0.210733	0.488816	-0.729332	-0.480785	0.253357	-0.185684	0.294785	0.847069	-0.543479	-0.367221	-0.151625	0.268357	-0.038785
FECH	-0.514146	1.62762	0.566078	1.0064	-1.80508	-1.11836	0.843607	-0.584588	0.357889	-0.378601	-0.30156	-0.338849	-1.18687
FEM1A	0.660705	0.961386	-0.262912	0.113459	-0.509266	-0.235525	0.391728	-0.16891	-0.076898	-0.0827656	-0.0789172	-0.0820121	-0.0482683
FEM1B	1.13928	-0.696674	-0.091718	-0.213615	-0.100189	0.150161	0.28705	-0.105285	-0.114555	0.112314	0.00272279	-0.0598551	-0.0307846
FEM1C	0.994875	-0.381378	0.401715	-0.198399	-0.198622	0.556344	-0.388525	0.0341114	-0.0567657	0.0193942	0.343096	-0.114879	-0.0621756
FEN1	1.18715	-0.700888	-0.313053	-0.418614	0.229152	-0.184164	0.314655	0.329535	-0.00319764	0.0368047	0.207275	-0.0620535	-0.133823
FER	0.716739	-0.478121	0.0167242	-0.670581	-0.390139	0.254853	0.110339	0.135719	0.085507	0.0534391	-0.10811	0.187496	0.0462988
FER1L4	-3.42489	0.387501	-0.134118	-0.636962	-0.135528	-0.439575	-0.308932	0.276248	-0.841027	-0.204202	0.0773479	-0.356276	-0.042897
FER1L5	-0.708399	0.0123278	-0.0150524	-0.777463	-0.446564	0.515102	-0.289963	0.394371	-0.233086	-0.183986	-0.37277	0.169909	0.222632
FERMT3	0.846464	1.38425	0.439662	0.137109	0.249034	-0.257027	0.452614	0.10775	-0.384132	-0.00585557	0.0679755	-0.0693853	0.164418
FES	0.961653	0.525424	1.06973	-0.413556	0.579115	0.0344196	0.340527	0.530405	-0.451794	-0.317144	0.348966	-0.130527	-0.0147109
FEZ1	0.368448	-0.358427	0.593583	-0.0667721	0.448409	-0.148343	-0.177366	-0.557669	0.499187	0.296193	-0.316722	0.22941	0.183884
FEZ2	1.12176	-0.527827	0.359459	-0.368088	-0.0163594	0.229558	0.199034	-0.198036	-0.0685297	0.174741	-0.0183735	0.168607	0.00157486
FEZF2	-3.96188	0.41374	-0.0746755	0.747608	-0.0644647	0.977309	0.771755	-0.175613	0.523207	0.106269	0.206195	0.045491	-0.0143632
FFAR2	0.74214	0.34348	1.17815	1.0714	0.285697	0.463396	-0.421093	0.32932	-0.793051	-0.13205	0.439298	-0.518983	0.110799
FFAR3	-0.246711	0.265116	0.526948	0.0162545	0.330291	0.0527182	-0.5367	0.289402	-1.37078	-0.0413687	1.92967	-1.47803	-0.0994117
FGA	-4.05423	-1.08779	0.532464	-0.287748	0.393665	-0.979853	0.220614	0.666566	-0.516281	-0.164692	1.01266	-0.503194	-0.521063
FGB	-4.38629	-0.769224	0.0765961	0.618732	-0.00962162	-0.214527	-0.630119	-0.0799563	0.00499136	-0.938217	0.0758607	-0.874971	0.650077
FGD2	0.573698	0.95648	-0.142556	-0.281575	0.653986	-0.29846	0.444282	0.239229	0.0153361	-0.254458	-0.518959	-0.363591	-0.0118376
FGD3	0.485201	1.69987	0.141053	0.286791	0.323366	0.267252	0.119349	-0.0109151	-0.0193995	-0.101252	-0.165243	-0.0321539	0.142611
FGD4	0.823021	-0.0431351	1.36164	-0.578901	-0.100543	0.525497	-0.0838197	0.184355	0.0293896	0.129568	-0.423671	0.257876	-0.179791
FGD6	0.463414	0.327575	-0.0726201	-1.07279	0.0381472	0.324249	-0.135326	-0.237684	0.113981	0.518304	0.136289	-0.449395	-0.00526012
FGF1	-4.42069	-0.737849	1.29244	-0.505313	-0.988801	-0.476938	0.465433	-0.121322	0.880977	0.375202	0.221887	0.362107	0.81049
FGF13	-2.554	-0.499815	0.653229	0.443156	-0.330012	-1.2909	-1.63817	1.02217	-1.51589	-0.491285	0.145433	0.828298	-0.905179
FGF14	-3.2067	-0.131247	-0.0816751	-1.20867	-0.321419	0.5615	-0.486395	0.482825	-0.128638	-0.132575	-0.110214	0.18007	0.601871
FGF17	-1.52005	-0.735466	-0.474007	0.438164	-0.407128	-0.904811	-0.0650516	0.0543546	0.770476	1.08142	-0.541789	-1.05503	1.09663
FGF18	-3.86303	-0.30697	-0.266664	-0.240594	-0.279693	0.0774223	0.557763	1.07405	0.339172	-0.0704097	0.730772	0.147842	1.26132
FGF2	-0.608886	0.210525	-0.339635	-0.718347	-0.0195374	0.171166	-0.100554	0.398065	-0.807719	1.44065	-0.673492	-0.99851	-0.195251
FGF23	-3.73142	-0.0700265	0.524516	0.450435	1.12576	-0.889057	-0.0357937	-0.872955	-0.530211	0.105036	-0.0242728	-0.506675	1.2148
FGF6	-3.94892	-1.41079	-0.473058	0.168242	0.12677	-0.391041	-0.322735	1.46897	-0.569459	0.604541	0.479671	-0.343109	-0.21228
FGF7	-1.77481	-0.0456162	-0.260366	-1.13962	-0.43936	-0.244591	-0.368098	-0.320379	-0.163508	0.0946499	-0.0961255	-0.105227	-0.619981
FGF9	-1.13885	-1.11443	-0.513206	0.0856526	0.0303906	-0.525205	-0.927041	-0.713526	-0.169422	-0.167175	-0.656865	0.231627	-0.19924
FGFBP2	0.727838	-1.14399	1.08633	-0.460196	0.354361	0.576202	0.58731	-0.465543	1.1583	0.155798	-0.456228	0.611007	-0.495774
FGFBP3	0.211211	0.000462586	-0.985604	0.300963	-0.417363	-0.489424	-0.407496	-0.413526	0.319116	-0.200568	0.891348	0.630398	-0.494764
FGFR1OP2	1.0379	-1.1897	0.418906	0.74917	-0.45754	-0.515305	0.00894765	-0.0798897	0.0186779	-0.271919	-0.121483	-0.0410909	-0.014817
FGFR3	-4.35429	-0.461472	-0.425446	1.43818	-0.326131	0.843762	-0.655658	-0.0197804	-0.713446	-0.733982	-0.461295	-0.166913	-0.314206
FGFRL1	0.501151	0.678244	-0.540149	-0.237704	0.382751	-0.132231	0.720521	0.0976094	0.56868	-0.267831	-0.532728	0.359014	0.0491428
FGG	-4.78676	-1.39956	0.453453	-0.862546	-0.0140136	-0.0131461	0.394957	-0.0129336	0.385143	-0.371601	0.136493	0.0234226	-1.45035
FGL1	-4.21403	0.429027	1.60053	-0.779839	0.692046	-0.776678	-0.0981839	-0.0407663	0.0298231	-0.916527	0.364943	-0.459541	-1.00628
FGL2	1.1736	-0.978731	1.09122	-0.185587	0.0942266	0.326184	0.640467	-0.0161825	-0.0282114	-0.41121	-0.118242	-0.162309	0.085484
FGR	0.842043	0.806777	0.80978	-0.507959	0.34402	-0.359362	0.488712	-0.0352645	0.128764	-0.300828	-0.224294	0.081656	0.133291
FH	1.03882	-0.938833	-0.251979	-0.612947	0.128923	0.0508602	0.2902	-0.00322043	0.0531247	0.269776	0.0180396	-0.190489	-0.0923264
FHDC1	-0.599383	0.995334	0.337558	0.658912	-0.141961	0.826764	0.0911042	0.514935	0.229825	-0.239585	-0.881041	-0.356897	0.742905
FHIT	-0.90012	0.316157	-2.11504	0.830506	-1.0149	-0.590486	0.035286	0.415238	0.590007	1.16426	0.956008	-0.487761	0.190081
FHL1	0.547662	0.334281	0.4474	-0.123756	-0.0784352	-0.38897	-0.233307	-0.0022044	-0.56802	0.747254	-0.282751	0.218383	0.18852
FHL2	0.636993	-0.0965981	-0.171176	0.0328265	-0.378568	0.411941	-0.237319	0.000664857	0.172605	-0.169481	-0.0443488	-0.0324803	0.26911
FHL3	0.458201	1.19138	0.44358	-0.560678	0.0777403	0.147671	0.409067	0.547157	1.05864	-0.103115	0.847505	0.0632807	0.66247
FHOD1	0.031122	1.56035	-0.154391	0.159583	0.329871	-0.168222	-0.345961	0.0751388	0.184869	-0.264226	0.0299227	0.456776	0.318384
FIBCD1	-3.23462	0.820752	-0.420728	0.129923	0.300823	1.17879	0.778723	0.437247	0.25635	-0.42279	-0.421475	-0.0248469	0.779559
FIBIN	-4.37971	-0.0885472	-0.0293035	-0.237206	0.549889	0.000349123	0.482614	-0.00803459	-0.0299904	-0.479852	-0.154122	0.822324	-0.985988
FIBP	1.05957	-0.301771	-0.161969	-0.616646	0.103044	-0.0627759	0.611687	-0.00104039	0.0110489	-0.304406	0.423527	-0.0851982	0.0814168
FICD	1.13628	-0.0990972	-0.34998	-0.212665	0.0323112	0.301359	0.0835674	-0.0665327	-0.0493617	-0.211846	0.19977	0.270109	-0.2966
FIG4	0.974755	0.0250284	-0.0437969	-0.491145	-0.322692	0.136993	0.0419432	-0.148377	-0.078297	0.13226	0.0640649	-0.0340926	-0.0459287
FIGNL1	0.969674	-0.921248	-0.692506	-0.221593	-0.203176	0.183634	-0.169834	-0.21448	0.128465	0.130576	0.0427389	0.0380959	-0.156537
FILIP1L	0.169604	0.626129	-1.1318	-0.549896	-0.82037	0.371665	-0.276674	0.13021	-0.0503918	-0.000931344	0.171663	0.321681	-0.245718
FIP1L1	1.16769	-0.487719	0.0846773	-0.261317	-0.447774	-0.0256884	0.167284	-0.127716	0.0583183	-0.0507691	0.0697593	0.106796	-0.185037
FIS1	0.367904	0.0060545	-0.0525428	1.25047	-1.70183	-0.00426998	0.604398	0.177461	-0.117448	-0.160421	0.0966041	-0.100663	0.533472
FIZ1	-0.509569	0.238064	-0.211496	1.10513	0.169147	0.0912921	0.138019	-0.0620726	-0.14788	-0.0159531	-0.352923	0.0996006	-0.583766
FKBP10	-4.21128	-0.916647	-0.230661	-0.204023	-0.301352	0.368051	0.0488774	-0.721922	-0.560759	-0.554054	0.461951	-0.453221	0.684124
FKBP11	0.320381	0.551678	-0.104619	0.316197	0.586601	0.248664	-0.255467	0.130207	0.482104	0.0780217	-0.473211	-0.701309	-0.220935
FKBP14	0.547898	-0.423419	-0.36744	-0.681356	-0.140933	0.0967758	-0.424292	-0.32802	-0.192591	0.0724822	0.244086	0.0274927	0.0706854
FKBP15	1.09374	0.335216	0.921142	-0.229419	0.124638	-0.0387194	-0.0793917	-0.0749206	-0.0606305	0.246543	-0.213138	-0.0239944	0.0958439
FKBP1A	0.675168	1.09994	0.4257	-0.0403768	-0.0939107	0.391181	-0.166236	0.176325	0.0271943	0.126209	0.158062	-0.129856	0.235072
FKBP1B	0.620298	-0.206063	0.740137	1.00322	-1.08739	-0.921452	0.134255	0.237617	0.116221	-0.645958	0.0149862	0.256268	0.288851
FKBP2	1.27493	-0.669655	0.347055	-0.0245248	0.35061	-0.411066	0.634533	-0.321684	0.100919	0.145799	0.0863039	-0.371094	0.105693
FKBP3	0.827257	-1.23547	-0.0358965	0.407961	0.134014	-0.213463	-0.15697	0.265123	0.0202715	-0.228618	-0.404328	0.397499	0.00577601
FKBP4	0.977941	0.165657	-0.826828	0.10701	0.157334	0.108324	-0.0306826	-0.196382	-0.155626	0.00496736	0.0704883	0.235211	-0.19656
FKBP5	0.58579	0.409727	0.792836	-0.690344	-0.26732	0.16229	-0.718143	-0.476031	0.698413	0.733723	-0.479998	0.258945	-0.380053
FKBP8	-0.209125	1.4844	0.45075	1.50207	-1.61859	0.262157	0.839842	0.0239365	0.024426	0.0819869	-0.266696	-0.484432	-0.0281682
FKBP9	-0.561132	1.14739	0.850163	-0.778446	0.441911	0.435967	-0.0965501	-0.922286	-0.558604	0.501077	-0.479524	-0.475614	-0.228127
FKBPL	0.483278	0.189008	-0.11824	0.566875	0.305159	0.335487	0.389418	-0.0623097	-0.775034	-0.575105	-0.0629921	0.266164	0.481401
FKRP	0.357621	0.893498	0.214683	0.549848	0.433844	0.199723	0.340329	-0.132356	-0.295494	0.0136973	-0.804403	0.100586	0.169634
FKTN	0.718008	-0.602298	-0.499234	-0.241319	-0.38798	0.219191	-0.0337987	0.267137	0.0297391	0.0195714	-0.136078	0.0130134	-0.0572961
FLAD1	1.08776	-0.392714	-0.447572	-0.369822	0.187189	-0.107432	0.212492	-0.156432	0.0768936	-0.235266	0.126267	0.170847	0.234951
FLCN	0.533399	0.945565	-0.0708664	-0.199525	-0.346847	-0.631353	0.414369	0.177634	0.185457	0.121791	-0.321571	-0.11908	0.163142
FLG2	-4.59589	-0.917216	-0.874441	-0.0632534	0.204707	-0.141753	-0.362456	0.325149	0.917883	-0.0646344	0.611036	0.258242	0.804883
FLI1	1.11879	0.16715	0.439864	-0.891742	0.0394234	-0.387471	-0.0430682	-0.180281	0.246667	-0.149335	0.456931	0.166223	-0.0950134
FLII	0.995301	1.15476	0.428665	-0.586345	0.194805	-0.412686	0.7218	-0.338963	-0.241903	-0.0625719	0.151883	0.0811442	-0.148564
FLJ13224	0.442025	-0.152044	-1.66601	0.163471	-0.0345626	0.0820706	0.223708	0.318049	-0.228562	0.158482	-0.1063	0.339758	-0.347662
FLJ20021	0.273519	-0.351877	-0.716161	1.41634	1.39969	0.610296	0.519662	-0.781166	0.243836	-0.0370448	-0.810296	0.815884	0.279833
FLJ32255	0.982962	0.365244	-0.0304422	0.0741576	0.402404	-0.0828436	0.0878328	-0.379728	-0.329172	-0.131767	0.17454	-0.145302	0.324761
FLJ33534	-4.39684	-0.744223	-0.0885635	-0.530498	0.455259	-0.845461	-0.137796	0.16916	0.714367	-0.164028	0.111632	0.17633	0.11559
FLJ42393	-0.548098	2.06563	0.0348262	0.488742	0.00570791	0.320447	0.436883	0.096911	0.810884	-0.174963	-0.0553648	0.128359	0.423242
FLJ46284	-4.51052	-0.579111	0.13314	0.055251	-0.311886	-0.428498	-0.578578	0.409777	0.000296748	0.708365	-0.143532	0.280963	0.235441
FLNA	0.602208	1.94267	-0.13515	-0.572632	0.378517	-0.456609	0.869016	-0.117286	-0.0135004	0.0323991	0.110265	0.131547	-0.265973
FLNB	0.518446	0.458771	-0.767736	-0.257058	-0.353236	-0.0731381	0.195879	0.358987	-0.327578	0.134408	-0.0932654	0.519862	-0.0237252
FLOT1	0.95279	0.395877	1.27943	0.17368	0.456286	0.0599416	-0.581874	-0.308944	-0.415319	-0.111194	0.50071	-0.446806	-0.0568572
FLOT2	0.217716	1.97965	1.00006	0.651576	0.61022	0.0734128	-0.679868	-0.0820041	-0.0731081	0.0999042	0.113746	-0.290496	-0.217826
FLT3	0.746922	0.321213	1.00389	-1.32383	0.534573	-0.819638	-0.252401	-0.811403	0.699223	0.102141	0.0175944	0.118817	-0.312764
FLT3LG	-0.0621082	0.740799	-1.35851	1.42982	0.31192	-0.0787641	-0.60929	-0.417104	-0.135734	-0.365967	0.161203	0.329743	0.401678
FLVCR1	0.784977	-0.746756	0.00908001	0.516158	-0.668958	-0.108523	-0.161197	0.367472	-0.223975	-0.543805	-0.315162	0.078936	-0.187536
FLVCR2	0.78438	0.0337801	0.259054	-0.721905	0.381806	-0.0366614	0.0523413	0.318929	0.180793	0.355599	-0.0559635	-0.403418	0.0677307
FLYWCH1	1.00748	0.709952	-0.664772	0.244911	0.134936	-0.19986	-0.0220357	0.244417	0.0401284	-0.158984	-0.135118	-0.0464646	-0.301841
FLYWCH2	0.719299	-0.567911	-0.993271	-0.0859323	0.203207	-0.104588	0.387252	-0.310741	0.0860028	0.173185	-0.43557	-0.465763	-0.248588
FMNL1	0.115442	2.21615	0.189231	0.693894	0.70275	-0.083759	-0.202768	0.0353856	0.222604	-0.213959	0.0243379	-0.183085	0.184781
FMNL2	0.375163	0.0194769	0.0952863	-0.879961	-0.612133	0.3923	0.260497	0.211174	0.0357412	0.00621803	-0.0229107	0.0790423	0.179564
FMNL3	0.321704	1.09408	-0.857835	0.363071	0.0393986	-0.16632	-0.10839	0.15519	0.383958	-0.133945	-0.0153409	0.171474	0.268234
FMO1	-3.05346	-0.936536	-0.602317	0.636246	0.17733	-0.454509	-0.400959	0.0922228	-0.0551562	-0.765814	0.396682	-0.86182	0.730324
FMO2	-2.74912	-1.02523	0.480506	-1.46719	-0.0265323	-0.452876	0.974381	-0.100663	1.27547	0.0431117	1.07567	-0.116666	0.451853
FMO4	0.582475	-0.587628	-0.48494	-0.553137	0.118558	0.318446	-0.0482314	0.0762001	0.115583	-0.0927219	0.239415	-0.156006	-0.258267
FMO5	0.80162	-0.295332	0.110229	-0.810953	-0.0240956	0.0095823	-0.0451474	0.351747	-0.0909188	0.000731323	-0.0944141	-0.0733132	0.112816
FMO6P	-3.33205	0.336541	-0.51147	0.268482	-0.370573	-0.0427361	0.715085	-0.0909537	0.994625	-0.684837	-0.0328405	0.456966	-0.137358
FMOD	-4.69891	1.1002	0.526792	0.491334	-0.105568	-1.43809	0.0189666	0.585067	-0.204667	0.561027	-0.20628	0.163959	-0.953015
FN1	-0.377409	0.693126	-0.0535558	-0.263389	0.530817	-0.987683	-0.944809	0.0705115	0.0397432	0.462024	-0.503892	-0.267425	-0.382051
FN3K	-2.09538	1.40702	-0.218514	0.017125	0.59676	-0.214345	0.780044	-0.197539	-0.575861	0.931709	-0.651802	0.171563	1.16167
FN3KRP	0.905046	-0.592922	-0.31515	-0.239146	0.191407	0.139924	0.38945	-0.143827	0.205437	0.0151201	-0.186599	-0.306744	-0.176259
FNBP1	0.883461	0.688591	-0.139118	-0.151026	0.00643782	0.178604	-0.242453	-0.128891	0.11699	-0.0504984	0.00190535	-0.136338	-0.226527
FNBP1L	0.435173	-0.167391	0.587478	0.0561239	-0.61513	-0.458584	0.263887	0.758467	-0.173103	-0.429558	-0.382675	0.414178	0.0359627
FNBP4	0.881724	-0.0898115	-0.744087	-0.329851	-0.108302	0.0647467	-0.173208	-0.0776825	0.243277	0.132653	0.0360603	0.0964836	0.0334395
FNDC3A	0.922849	-0.32076	-0.0567783	-0.0956189	-0.266667	0.285068	-0.0433078	-0.00414635	-0.132415	-0.0160141	-0.0813648	0.0921572	-0.166835
FNDC4	-4.45998	0.379035	0.229995	-0.24894	0.557975	-0.189139	0.460354	-0.137974	0.402278	0.318368	0.142342	0.890919	-0.289828
FNIP1	1.02431	0.0576997	1.1962	-0.345759	-0.264014	0.134444	-0.21821	0.0575434	-0.249154	0.23585	-0.112968	0.176018	-0.148828
FNTA	1.22593	-1.22924	0.137573	0.150058	0.139969	0.0915671	0.197311	0.0806871	-0.128808	0.182868	-0.054635	0.056505	-0.0394171
FNTB	0.438406	1.0176	0.0669121	-0.79263	0.106977	0.0157902	-0.0580222	0.433917	0.41335	-0.310578	0.29981	-0.151006	-0.193769
FOLR1	-3.52883	-0.377163	1.0417	0.431294	-1.02518	0.863445	-0.198331	0.442587	0.486696	1.49039	1.38345	-0.0657997	-0.0434502
FOLR2	0.643627	-1.13356	1.05965	-1.11131	-0.0655413	-0.118172	-0.219187	-0.405981	0.404243	0.117823	0.616991	-0.679155	-0.221662
FOLR3	0.336454	1.03946	2.08072	0.259787	0.404775	0.101917	0.38201	-0.221023	-1.13857	-0.859938	1.02268	-0.0371525	0.407353
FOS	0.537273	1.18333	1.86324	0.595652	0.707402	-0.0162488	-0.413012	-0.32422	-0.48694	0.279093	-0.11152	-0.0548417	-0.484277
FOSB	-2.18062	1.20087	0.717301	-0.0414422	1.68732	-1.39979	-0.176942	-0.0103037	-0.682888	0.386086	-0.270904	-0.202184	-1.40544
FOSL1	-1.01988	-0.0749672	-0.829836	0.131991	0.448992	-0.129017	-0.966045	-0.351812	-0.294943	0.0425883	-0.76081	0.485724	0.247451
FOSL2	0.378895	1.65202	1.20671	-0.262492	0.268234	0.0530461	-0.508841	-0.119424	0.023309	-0.00637297	-0.0381883	0.111721	-0.121536
FOXB1	-3.28027	-0.761075	-0.843081	0.882924	1.38548	-0.346127	-0.227872	-0.747243	-0.332597	-0.555036	-0.42362	-0.34047	-1.17355
FOXC1	-2.41827	0.169887	0.0912773	-0.3587	0.362757	0.306214	0.066168	0.00211612	0.983121	-0.197586	-0.14726	-0.578011	0.727627
FOXC2	-4.75568	-0.482871	0.810312	0.00177053	0.0552455	1.49369	0.762909	0.414219	-0.418348	-0.425489	0.351637	1.59444	-1.49132
FOXD2	-0.602799	-1.27126	-0.648862	-0.0298316	0.275741	1.07003	-0.353996	-1.32463	0.580254	0.262313	0.234922	-0.769881	-1.34579
FOXD4	-1.46194	0.723025	1.11825	0.429295	0.962517	-0.0223327	-0.754	-0.618704	-1.0883	-0.267253	-0.252397	0.955629	-0.840625
FOXD4L1	-1.13834	-0.389606	-0.961628	-0.374589	-0.209512	0.126257	0.375966	0.833578	0.941974	-0.11917	1.41469	-0.401205	-0.58937
FOXD4L3	-1.97914	-0.524139	0.289455	0.851946	0.388987	-0.258918	-1.48233	0.628477	0.678867	-0.387988	0.406411	-0.516978	-1.20413
FOXE1	-2.6816	1.85325	0.177402	1.19942	0.232413	1.01029	-1.40376	-0.843775	0.294848	1.28948	-0.444146	-0.518272	-0.625568
FOXG1	-4.13943	-0.00661854	-0.680122	1.20216	0.763013	-1.04956	0.364904	-0.112335	0.186759	-0.188112	-0.687703	-0.352096	-0.358251
FOXH1	-0.506799	0.449888	-1.07137	0.115724	-0.234737	0.674305	-0.283316	-0.583309	-0.373423	-0.113122	0.471332	-0.750477	0.11056
FOXI1	-3.96464	-0.098234	0.348165	0.849475	-0.684579	0.649537	1.10367	-0.291104	-1.08475	0.661063	0.693434	-0.00181062	0.390134
FOXJ2	0.0157635	1.42714	-0.0384042	-0.127517	-0.00994853	-0.0185895	-0.411637	0.0939221	0.17604	-0.097244	-0.415114	0.160828	0.161114
FOXJ3	0.80275	0.251273	-0.407535	-0.136138	-0.457204	0.319773	-0.329154	0.0413555	0.0727399	0.168725	-0.0160427	0.0152494	-0.162473
FOXK1	0.386505	1.61206	-0.655137	-0.0581058	0.383385	-0.245438	-0.0785233	0.223542	-0.207255	-0.196687	-0.237772	0.298507	-0.110318
FOXK2	0.835476	0.74897	-0.398873	-0.0816287	-0.0128268	0.163394	0.1089	0.146988	0.100271	0.097755	-0.195248	-0.126984	0.0621252
FOXL1	-3.30497	-0.259415	0.356098	-0.666473	-0.664753	-0.409567	0.0933948	0.259827	-0.319774	-0.837045	-0.561741	-0.830497	-0.311746
FOXL2	-3.77941	1.48512	0.569248	0.160472	0.572687	0.525232	1.42184	0.540569	0.600037	0.479167	-0.0019637	0.683617	-1.84276
FOXM1	-0.100312	1.46945	-0.121765	-0.631043	-0.285585	-0.794053	-0.0174936	0.131876	0.552989	-0.451473	0.30744	-0.119401	-0.685451
FOXN2	1.11197	-0.780179	0.509738	-0.0780925	0.00686239	0.43861	0.135225	0.364664	-0.0107614	0.214076	-0.0899805	0.020873	-0.0787615
FOXN3	0.791695	1.02322	0.291581	-0.486947	-0.210922	-0.0658191	0.0207362	-0.053713	0.194421	0.169377	-0.130794	0.123444	-0.329996
FOXO1	0.859753	0.30544	-0.603607	0.0792416	-0.310997	-0.189782	-0.253944	0.173058	-0.207715	0.131654	-0.0339217	0.129917	-0.0993881
FOXO3	-0.105262	1.75417	0.844149	0.0838568	-1.16819	-0.330555	0.0260789	-0.0249943	0.0352532	0.0839584	-0.342039	-0.104736	-0.570625
FOXO4	0.344724	1.68402	0.631671	0.684381	-1.3203	-0.547909	0.875305	-0.577383	-0.170784	-0.0302308	-0.169423	-0.0725282	-0.12644
FOXP1	0.789672	0.33384	-0.84399	-0.242031	-0.490544	-0.0301051	-0.138867	-0.0506975	-0.21285	0.351229	0.0837566	0.00829424	-0.262345
FOXP3	-0.778725	0.892892	-0.595274	1.13681	0.28244	-0.0163059	0.281649	1.01593	-0.0921074	0.816919	0.346936	-0.175405	0.822486
FOXP4	-1.59327	1.21082	-0.613735	-0.604139	0.399926	-0.241929	-0.224602	0.0528903	0.0296672	-0.0786192	-0.352013	-0.792994	0.127489
FOXR1	-4.55005	0.387182	-0.735185	-0.0710102	-1.23974	-0.427492	0.603424	-0.00219292	-0.716024	0.129584	-0.730245	0.759646	-0.845323
FOXRED1	0.168273	0.200999	-0.113653	0.011645	-0.0124576	0.0991075	-0.0776	0.44859	0.0194828	-0.281269	-0.485748	-0.246764	-0.0911498
FOXRED2	-2.50254	0.575212	-0.258583	0.407214	0.0363632	0.0209819	-0.324217	-0.443394	-0.189081	-0.482949	-0.905595	-1.29807	-0.717373
FPGS	0.880068	0.0767375	-0.656839	-0.0122379	0.548858	-0.401352	0.155871	0.125891	0.196845	-0.000335292	0.00938066	-0.330949	0.0955163
FPGT	1.16648	-1.26629	0.433556	-0.327379	0.227355	0.220455	0.583409	0.57641	-0.0188942	0.180069	-0.247234	0.026135	-0.111907
FPR1	0.713151	0.443674	1.77895	0.474289	0.00673336	0.663338	0.130829	0.0300196	-0.330234	0.201222	-0.238287	-0.0490408	-0.0127882
FPR2	0.997599	0.284662	1.65324	-0.290981	-0.04391	0.374241	0.424174	-0.0946973	-0.600403	0.190479	-0.232849	-0.177382	-0.398243
FPR3	0.991931	-0.550127	0.648372	-0.979244	0.310849	0.822252	1.02365	-0.371106	-0.621508	0.178269	0.553458	-0.332585	-0.160384
FRAS1	-3.31829	-0.52558	0.698534	-1.70201	0.0744288	-0.372388	-0.682109	0.133871	0.637395	-0.529049	-0.349463	-0.389676	0.199913
FRAT1	0.756425	0.509925	1.15957	0.464754	0.37353	0.546053	-0.0465376	-0.12659	-0.552487	0.0376322	-0.332559	-0.101275	0.180308
FRAT2	0.863151	0.29848	1.76783	-0.2351	0.368249	-0.0354762	-0.275563	-0.147503	-0.322758	-0.116298	0.296021	0.168679	0.224212
FREM2	-4.30881	-0.414623	-0.28629	0.45849	0.147518	0.0542426	-0.133434	0.417872	-0.298711	-0.819885	-0.798861	0.425785	0.010039
FRG1	0.896934	-1.1377	0.180885	0.351448	0.0781344	-0.0642899	-0.2957	-0.0763454	0.2825	-0.193826	-0.069815	0.0303789	0.0839557
FRMD3	0.463846	0.530442	0.494478	-0.32444	-0.829832	0.20225	-0.0899069	0.134856	0.227004	-0.2378	0.726254	0.30407	-0.17369
FRMD4A	0.201464	1.30961	-0.0171409	-0.269701	-0.750686	0.226508	-0.167581	-0.0583989	0.107419	-0.204911	-0.0180218	0.0213807	0.0540686
FRMD4B	0.992379	0.0879813	0.840763	-0.206945	-0.327567	-0.258043	0.173459	-0.0102607	0.111956	-0.371675	0.131237	-0.646593	-0.361172
FRMD5	-0.165534	0.562126	-0.475106	0.00306498	-0.394975	0.0570564	-0.458992	-0.207783	0.772601	-0.150101	-0.663204	1.02619	0.306382
FRMD6	-1.39688	-0.987272	-0.668085	-0.365504	-0.302856	-0.0554498	-0.411645	0.0358494	-0.837843	0.978057	-0.519022	-0.210875	-0.579504
FRMPD2	-3.26073	-1.6938	0.246203	-0.697582	-0.362235	-1.18296	0.123693	-0.874975	-0.316174	-0.804264	0.0278775	-0.301628	-0.030697
FRMPD3	-1.16377	0.660333	0.258188	-1.37988	0.0329696	-0.298374	-0.446007	-0.46895	0.301819	-0.991003	-0.410718	-0.0668489	-1.20092
FRRS1	0.370483	-0.539198	0.488426	0.0304844	-0.321657	1.02624	0.39545	1.38797	0.937911	0.786248	0.678247	0.224992	0.204494
FRS2	1.09788	-0.439814	0.227577	-0.280041	-0.121128	0.33104	0.103791	0.0867445	-0.00436151	0.0349734	-0.274564	0.119464	-0.148528
FRS3	-0.992173	-0.265585	-0.423196	-0.52505	0.0400227	0.360964	-0.973993	0.276702	0.746037	0.656921	0.226088	0.0625214	0.205532
FRY	0.695003	0.926346	0.704529	-0.429018	-0.515845	0.809024	-0.0688442	0.0486326	0.260603	-0.00492825	0.317233	0.146998	0.0654489
FRYL	0.992572	0.0481682	-0.0855338	-0.387069	-0.423493	0.240536	0.141646	-0.0395558	-0.0836202	0.0563177	-0.0478851	0.12246	-0.198733
FRZB	-4.23424	-1.73254	0.734173	-0.592487	-0.235448	-0.291206	-0.055031	0.0794463	-1.45295	0.0842219	-0.196419	-0.0241247	-0.0212818
FSCN1	-1.77673	0.816896	-0.281034	1.35639	-0.663559	0.686183	0.950047	0.396705	-0.000193821	0.92898	-0.102234	-0.179522	-0.121902
FSD1	-3.20017	0.180757	-0.766295	0.787273	0.51273	-1.03462	-0.317296	-1.75718	0.992762	-0.302516	-0.612249	-0.560231	-0.344009
FSD1L	0.503755	-1.46309	0.498287	-0.375261	0.0763358	0.338832	0.236613	0.476668	-0.220749	0.133653	-0.391305	0.182067	0.0833113
FSD2	0.536606	-0.835717	-0.352057	-0.363216	-0.135181	-0.0227918	-0.231384	0.00308524	0.115719	0.18627	0.144051	-0.091849	0.086532
FSIP1	-0.606828	-0.900209	-0.166847	-0.519259	0.430483	0.0409647	-0.600515	0.202261	0.535152	0.310281	-0.79631	0.00423212	-0.399278
FST	-2.81846	-2.07405	-0.868721	-0.100695	0.565957	-0.258002	0.118525	-0.135254	-0.0698258	-0.112142	0.70498	-0.413493	0.6933
FSTL1	0.702252	0.890747	1.3432	-0.0479263	-0.0756182	-1.08423	0.0296542	0.321846	0.226081	0.603705	-0.0577008	0.324654	-0.213648
FSTL3	-0.743247	0.548094	0.235707	0.393651	-0.0338576	0.00306445	-0.333526	0.0348531	-0.234361	-0.39385	0.866584	0.266922	0.428038
FSTL4	-2.66135	0.366738	0.646268	-0.694307	-0.566337	-0.341599	-0.320368	0.637119	-0.100099	-0.669024	-0.305783	-0.127414	0.641141
FTCD	-2.86753	1.03509	-0.033923	0.418267	-0.193231	0.408631	-0.00549995	0.210375	-1.01168	0.42683	0.0428475	0.0912208	0.982908
FTH1	0.0859169	1.50678	0.987895	2.103	-0.542433	0.689996	-0.723086	-0.503054	-0.246975	0.275033	0.162706	-0.17789	-0.0837036
FTL	0.984542	0.595189	1.07117	-0.0686919	-1.13516	-0.326855	0.403573	-0.136108	0.00685728	0.0869915	0.129385	-0.31196	0.0481958
FTO	0.399543	0.612942	-0.753997	-0.716364	-0.648762	0.350472	-0.169911	-0.0535449	0.305274	0.193297	-0.01061	-0.117837	-0.199686
FTSJ1	0.900606	0.101083	-0.411025	0.383294	0.267148	0.010459	0.142443	-0.116151	-0.197015	-0.314191	0.0931458	0.0271621	0.0939829
FTSJ3	1.05156	0.118397	-0.534452	-0.521831	-0.0937097	-0.209201	0.232549	-0.0669866	-0.00814709	0.0768652	0.211877	0.106492	-0.0614678
FUBP1	1.17625	-0.582591	-0.368008	-0.34305	-0.154698	0.208299	0.21397	-0.123071	-0.125512	0.140599	-0.0381106	0.058165	-0.236358
FUBP3	0.924472	0.284671	-0.632997	-0.571378	0.0955835	-0.147254	0.175761	-0.0806308	-0.246974	-0.21116	0.0704222	0.13249	-0.00774186
FUCA1	1.05182	-0.171171	0.0101449	0.00437723	-0.332892	-0.0166115	0.472175	0.0504593	-0.153647	0.228887	0.285629	0.0974333	-0.00670927
FUCA2	0.884184	-0.623563	0.388411	-0.230029	0.0899229	0.0779877	0.0299095	0.0680956	-0.016045	0.0860378	-0.23161	-0.275704	0.0207914
FUNDC1	0.835994	-0.933133	0.073057	0.331675	-0.730501	-0.392043	-0.190162	-0.548829	0.112679	-0.993198	0.976537	0.370189	0.258175
FUNDC2	0.77831	-0.272227	-0.113436	0.559208	-0.952057	-0.564847	0.0283821	-0.0993099	0.610274	0.0894584	0.018573	-0.371781	0.0834763
FURIN	-0.248405	2.26725	0.328256	1.28044	-0.616786	0.211437	0.266313	0.096594	-0.0142627	-0.182818	-0.052559	-0.0411538	-0.0158609
FUS	0.590331	1.11154	-0.574471	-0.0206508	-0.157855	0.028769	-0.425022	0.00458895	0.440621	0.183906	0.0152733	0.109503	-0.139436
FUT10	0.493673	0.348661	0.0703909	0.0459287	-0.168958	0.504932	-0.791996	-0.00677712	-0.305428	0.0843466	-0.213084	0.457274	-1.03984
FUT11	1.02319	-0.0907714	-0.10952	-0.483457	0.120971	0.719961	0.338248	-0.354835	0.467269	-0.0985012	-0.0727178	0.00808497	-0.24164
FUT4	0.932371	-0.190951	0.28707	-0.38616	0.145218	0.217337	-0.0590379	0.233522	0.417803	0.341589	-0.0419588	-0.118946	0.0805512
FUT6	-4.18663	-0.637737	-0.135621	0.769086	-0.227443	0.1037	-0.240974	0.133546	-0.210986	-0.692995	-0.205356	-1.01192	0.270287
FUT7	1.0027	0.374089	0.844651	0.0390911	0.847592	0.0971999	0.153719	0.242795	-0.546367	-0.206531	0.312482	0.110032	-0.00540753
FUT8	0.756579	-0.634986	-0.895928	-0.0868663	-0.164516	0.125371	-0.190062	0.0883311	-0.0962266	-0.0471725	-0.161615	-0.135257	-0.330018
FUZ	0.752964	0.464178	0.534586	0.790933	0.270863	-0.133276	0.107003	0.212951	-0.203305	0.0842265	-0.615703	0.0264529	0.357233
FXN	0.655129	-0.2728	-0.699724	-0.0449895	-0.488563	-0.413835	-0.360861	-0.343462	0.0344613	-0.174717	0.110889	0.0154965	0.169923
FXR1	1.06462	-1.0054	-0.168542	0.0764242	-0.212027	0.223939	-0.127896	-0.306675	-0.0345788	-0.0283295	-0.0827965	0.187915	0.0543825
FXR2	0.882282	0.818064	-0.00864161	-0.375847	0.284005	-0.174498	0.659269	-0.358408	-0.327552	-0.149423	-0.0271252	-0.361641	-0.0710507
FXYD1	-3.15224	0.459842	0.949683	0.921814	0.840327	0.517119	-0.626013	-0.711294	-0.370199	-0.113441	-1.03289	0.843428	-1.27317
FXYD3	-3.59087	-0.459344	0.286396	-0.636161	0.273826	-0.624553	0.386681	-0.866715	0.0891122	0.0529808	0.125576	-0.167538	0.190391
FXYD5	0.163885	1.14501	-1.0606	0.98631	0.330913	0.365108	-0.788257	-1.04179	0.375726	0.483644	0.723343	-0.176576	0.201646
FXYD6	-0.299624	-0.553382	1.07165	-0.846389	0.437291	-0.5334	-0.901326	-0.325755	0.489553	0.00766129	-0.305031	0.141367	-1.44993
FXYD7	-4.00573	1.37484	0.629022	0.13895	1.33483	-0.878686	0.92077	-0.190955	-0.392115	0.234345	1.63748	-0.511057	-0.069964
FYCO1	0.68198	1.05307	-0.485912	-0.406357	0.073605	0.339428	-0.0827786	-0.178516	0.239463	-0.0748211	-0.00537138	0.230677	-0.256768
FYN	1.04215	0.0655346	-0.501047	-0.627874	-0.00502098	0.279599	0.15962	-0.271933	0.0423987	0.0991718	0.0316079	0.0368992	-0.20198
FYTTD1	1.15869	-1.04093	-0.0106817	0.0491625	0.00353122	0.174191	0.0426637	-0.250696	-0.0509808	0.0667978	-0.0199535	-0.197177	-0.00936402
FZD1	0.615417	0.298494	-0.252976	0.0861078	0.651063	0.700658	0.808382	-0.275341	-0.152367	0.145733	-0.495447	-0.662877	0.157885
FZD10	-3.83473	-0.303333	0.516817	-0.366892	0.00679209	1.48004	1.12248	-0.126374	0.457278	0.0463627	0.411021	0.309181	-0.645992
FZD2	0.0871371	0.206887	0.762119	-0.431918	0.241511	-0.23602	0.700639	0.576457	0.158907	0.585611	-0.474003	-0.377012	0.230344
FZD3	0.831903	-0.474011	-0.271812	-0.0281802	-0.443574	0.182633	-0.0815882	-0.141955	-0.271005	0.532302	-0.489	0.245367	-0.212345
FZD5	0.0898366	0.749766	0.218099	0.038052	-1.08772	-0.00493759	-0.239307	0.043643	0.345747	-0.547119	0.119197	-0.024138	0.16689
FZD6	-0.213264	-0.163511	-1.66287	-0.995831	0.280259	-0.216584	-0.0243501	0.131253	-0.17193	1.03158	-0.100625	-0.609792	0.118458
FZD7	-2.30201	0.0838605	-0.825426	0.400531	-1.39836	1.33792	-0.698169	-0.98469	-0.271382	0.337184	0.847643	0.024791	-0.31184
FZD8	-1.74445	-0.52592	-1.2755	1.60574	-0.0221913	0.205031	0.092165	-0.832268	1.07831	0.207751	-0.491201	-0.170744	-0.980997
FZD9	-4.48317	1.03418	-0.0619824	0.994415	-0.154799	-0.598689	0.748808	0.470674	-0.281346	0.0609902	-0.511655	-0.0405216	-0.950621
FZR1	0.61318	1.33328	-0.0399501	-0.259407	-0.334814	-0.282404	0.591341	0.206026	-0.106842	-0.452858	0.222887	0.121889	-0.29678
G3BP1	0.953424	-0.203506	-0.450144	-0.124973	-0.26483	0.391438	0.11664	-0.0245521	-0.13701	0.218711	-0.00580015	-0.0282747	-0.0802559
G3BP2	1.20507	-0.501372	0.162394	-0.0777875	-0.219662	0.148224	0.186115	-0.224379	-0.213325	0.0873991	-0.00327517	-0.0557633	-0.10648
G6PC2	-3.90192	-0.687286	0.0362497	-0.662918	0.217294	-0.911132	0.389647	-0.659369	0.63407	-0.619092	0.812215	-0.170472	0.747749
G6PC3	0.0599635	0.974347	-0.809344	-0.183266	0.229998	0.334842	-0.285009	0.00632369	-0.0937327	-0.173562	0.18987	0.416856	0.21739
G6PD	0.33901	2.38837	0.162338	0.177349	0.180588	0.048436	0.602648	-0.305137	-0.00133998	-0.296023	0.389984	0.0509515	-0.233016
GAA	0.664036	1.37316	0.571114	-0.225659	0.880142	-0.547015	0.0795248	-0.0670201	-0.3781	0.113241	-0.0620148	0.295873	0.128848
GAB1	0.54147	0.966535	0.388434	-0.436501	-0.698904	0.240554	0.0161362	0.0305632	0.000428725	-0.0717923	-0.0635187	0.293233	-0.0114152
GAB2	0.19028	2.11989	0.946136	-0.117312	0.202079	0.0197107	-0.443911	-0.216146	0.0461184	0.0535053	0.131878	0.0412681	0.157463
GAB3	0.657758	0.506266	0.423868	-0.660647	-0.18211	0.703776	-0.164416	-0.103178	0.254939	-0.00813242	-0.0961126	0.0471754	-0.234214
GABARAP	0.811979	0.39037	0.805425	0.293717	-0.423181	0.207752	-0.260588	-0.128025	0.0458543	-0.025207	-0.0203844	-0.248617	0.10566
GABARAPL1	1.17536	0.178312	1.21979	-0.0711874	0.0449329	0.0923702	-0.0560799	-0.419431	-0.194697	-0.0601916	-0.102222	0.523057	-0.0277641
GABARAPL2	0.25376	0.476324	0.67469	1.19993	-1.23777	-0.262637	-0.156766	-0.390664	-0.472972	-0.165113	-0.32775	-0.100552	-0.117517
GABBR1	-0.256229	1.61314	-0.71933	-0.253817	0.315265	-1.00365	-0.344227	0.677724	0.644804	0.159085	-0.451324	0.211013	-0.231811
GABPA	1.2137	-1.1727	0.133076	0.0988722	0.0519797	0.0314119	0.115764	-0.162828	-0.137017	0.0406814	0.0456059	-0.0897558	-0.0483487
GABPB2	0.757491	0.0724464	-0.22698	-0.214918	-0.356825	-0.0174928	-0.257297	-0.149672	0.0352067	-0.373556	0.0128293	0.345973	0.00397515
GABRB2	-3.70114	-0.709633	-0.57926	0.231063	1.04143	0.473194	0.653098	0.602955	-0.850662	0.48834	0.130321	0.0606549	-0.325887
GABRB3	-3.95085	-1.4922	0.449456	-1.5089	0.216234	-0.544978	-0.0597951	-0.633249	0.13389	0.0958499	1.03112	1.45609	0.0997096
GABRE	-3.38351	-1.0788	0.64397	-0.868895	-0.0409872	0.272132	-1.34135	0.768983	-0.218374	0.0916725	0.324967	0.902772	0.0767968
GABRG2	-4.15538	-0.0637616	-0.450381	-0.220079	-0.255493	-0.483595	1.44323	0.641129	-0.644253	0.246537	0.401745	0.960445	-0.156783
GAD1	-1.4301	-0.792825	-0.249728	-0.318829	-1.69235	-0.366951	1.62861	0.261197	-0.86228	1.3608	0.79718	0.303631	0.404505
GADD45A	0.973366	0.204034	0.91703	0.615645	-0.0813723	-0.50012	-0.0330983	0.309435	-0.0319503	-0.331264	-0.0730283	0.279188	-0.382931
GADD45B	0.827232	0.313781	0.495232	0.90031	0.247004	0.627672	-0.458265	-0.175497	-0.25443	-0.435621	0.295729	-0.597068	0.000772951
GADD45G	-0.0994766	0.581722	0.824416	1.28649	0.507685	0.674754	1.06034	0.387018	0.14763	-0.069365	1.20173	0.882401	-0.411145
GADD45GIP1	0.900636	-0.32108	-0.764422	0.905684	0.14799	-0.0405	-0.352649	-0.287714	0.719876	0.263775	0.293898	-0.615188	0.224894
GAK	0.652753	1.79056	-0.224291	-0.0329323	0.417655	-0.276937	0.614671	-0.029315	-0.109334	-0.245705	0.223277	0.0951367	-0.122522
GAL3ST4	-0.997538	0.0808746	0.35893	1.05863	0.0997215	-0.0956503	-0.374817	-0.201483	-0.319105	0.939512	-1.05295	1.20565	1.1221
GALC	1.02155	-0.433395	0.346946	-0.266672	-0.302204	0.426527	0.0497149	0.188353	-0.026696	-0.0583775	0.250876	0.264566	0.162266
GALE	1.01895	0.0227396	0.283262	-0.356843	0.366507	-0.285177	0.651592	0.310494	-0.396269	-0.124792	0.165512	0.0829972	-0.00621254
GALK1	0.869615	0.214861	0.879004	0.24824	0.688715	0.103395	0.417492	0.484393	-0.812405	0.288047	-0.260812	-0.335761	-0.0169373
GALK2	0.950882	-0.146879	-0.234309	-0.0611699	-0.336929	0.326791	-0.0128651	0.114748	0.116737	-0.10262	-0.0908556	0.096514	0.0488162
GALM	0.880234	-0.491385	0.272844	-0.871202	0.0147487	-0.0179666	0.140779	0.176323	0.154084	-0.487436	0.0594104	-0.474244	-0.161458
GALNS	0.0437716	1.96285	-0.0768435	0.44789	0.586965	-0.0119524	-0.301905	-0.192124	0.48297	-0.190635	0.109937	-0.184205	0.26183
GALNT1	1.15435	-1.2164	0.715534	0.0950629	0.211343	0.0382342	0.092438	0.0542248	-0.0466665	-0.0844743	0.138556	-0.0305609	0.0761998
GALNT10	0.584723	1.13022	-0.0438619	-0.796019	-0.115015	0.0698502	0.064597	-0.00868246	0.0964628	-0.0277172	0.117428	0.185556	-0.0369199
GALNT11	0.88186	-0.150824	0.0675758	-0.285447	-0.0445149	0.205741	-0.148884	0.104328	0.0582626	-0.0778274	-0.267224	0.135421	0.0116808
GALNT12	0.430288	-0.74095	-0.174046	-0.192601	-0.217598	-0.231134	-0.141964	0.463949	0.107101	0.20999	0.0359446	0.211228	0.040098
GALNT14	-0.750394	0.733296	2.125	-0.296866	-0.407883	-0.215006	-1.49244	-0.116524	-0.0384047	-0.320955	0.472641	-0.0818288	-0.594487
GALNT2	0.72544	1.02125	0.0734726	-0.54283	0.279023	-0.00715586	0.271183	-0.0556421	-0.015733	0.631218	-0.302756	-0.440584	-0.00830606
GALNT3	1.10599	-0.666327	1.09551	-0.235856	0.210401	0.542002	-0.24034	0.0848146	0.212847	-0.406857	0.183159	0.258815	-0.196339
GALNT4	1.18278	-0.578698	0.562821	0.077104	0.316034	-0.124062	-0.214428	0.0942578	-0.268068	-0.0115358	-0.0224037	-0.0677634	0.0597322
GALNT6	1.27766	0.48315	0.901006	-0.390206	0.0499679	-0.545614	0.313839	0.0904527	0.210374	-0.331133	-0.161749	0.604148	-0.419973
GALNT9	-3.06981	1.1706	0.263158	1.47982	-0.779268	0.0774875	0.791095	0.491597	-0.78139	-0.385472	-0.884778	-0.143311	-0.994851
GALR1	-3.84905	-0.212331	-0.208145	-0.265178	-0.150903	-0.932031	-0.216568	0.359854	-0.233312	0.140278	-1.05912	-0.186854	0.66426
GALT	0.76065	0.762978	-1.34358	-0.399375	0.277992	-0.970198	0.33677	-0.0279438	-0.0995616	0.00600355	0.395039	0.296994	0.0646117
GAMT	0.158572	0.0730108	-1.24528	-0.0400298	0.728093	-0.233677	-0.334993	-0.430593	-0.379906	0.130726	0.352209	0.321761	-0.515391
GANAB	0.566067	1.20784	-0.455467	0.1599	0.0828376	0.23449	0.134805	-0.0517594	-0.029597	0.00942275	0.00272894	-0.135716	0.0265014
GAP43	-4.0993	-1.09365	0.372499	-0.156578	-0.201985	-0.111949	-0.435208	0.276749	0.653641	-0.179103	0.0411608	-0.438334	-0.444667
GAPDH	1.07463	-0.515317	1.03882	-0.639395	0.127748	-0.148293	0.0728578	-0.0173252	-0.145796	0.116199	0.403665	-0.235703	-0.0691444
GAPDHS	0.495275	-0.0436409	-1.15496	0.638668	-0.142929	0.127342	0.130375	0.515116	0.17967	0.375756	-0.224494	-0.0454559	-0.00965176
GAPVD1	0.890889	0.457674	0.171342	-0.290464	-0.490363	-0.0308713	0.00832575	-0.00657455	-0.15818	0.0845502	-0.0825318	0.0908279	-0.0821059
GART	1.06817	-0.466266	-0.209785	-0.141825	-0.0600296	0.177166	0.268469	0.081781	0.103878	0.100185	-0.100403	0.0341858	-0.0358448
GAS1	-1.90568	-0.424538	0.335621	-0.132779	-0.782666	0.750409	-0.0395899	-1.08271	0.48471	-0.0562881	-0.690526	0.25465	0.665771
GAS2L1	0.0263689	1.46413	0.0138882	1.17932	0.737993	0.277399	0.106613	0.254879	-0.438945	0.894456	-0.631036	-0.0517952	0.447359
GAS2L2	-4.2783	-0.0913137	-0.0914309	0.362809	-0.14428	0.416953	0.460998	-0.988425	0.260487	-0.0290147	-0.482164	0.225662	-0.758384
GAS2L3	0.510004	-0.749334	0.708357	0.143651	-0.640012	-0.34322	0.177848	0.560037	0.123239	-0.696256	-0.501199	0.53981	0.335457
GAS5	0.867166	-2.09705	-0.427864	1.39172	0.536845	-1.03563	-0.236163	-0.103545	0.0120341	-0.363282	0.463549	0.329937	0.232433
GAS6	-0.0598955	1.41779	-1.08557	-0.127451	0.871461	-0.852781	0.0444192	0.283608	0.19505	0.136624	0.412849	0.151355	-0.135798
GAS7	0.382801	1.56597	0.937807	-0.326372	0.331951	-0.536125	-0.572467	0.252318	0.0221356	0.347414	0.0333654	-0.540384	-0.474959
GAS8	-0.0348027	-0.201962	-0.192684	-0.658194	-0.23138	-0.0296771	-0.0255474	0.510951	-0.168398	-0.0833734	-0.412096	0.0469036	0.606179
GATA1	0.161609	1.30162	0.81207	1.05003	-2.00754	-0.0830849	0.574648	-0.136875	0.298296	-0.0481158	0.089483	-0.204061	-0.103607
GATA2	-0.524446	1.96456	-0.330083	-0.223834	-0.20545	-0.85128	1.14352	-0.338783	-1.0262	0.386841	0.622784	0.234346	1.30777
GATA3	-0.205287	0.583783	-1.31948	0.864118	0.865585	0.421226	-0.472483	0.22192	0.12838	0.665698	0.161914	-0.112407	-0.185071
GATAD1	0.873792	-0.405088	-0.322397	-0.302792	0.105203	0.270647	0.0731576	0.280511	0.183697	0.222064	-0.14573	-0.0673187	0.0732739
GATAD2A	0.400872	1.81206	0.0410395	0.252388	0.151646	-0.0407106	0.0102238	-0.0361273	0.107032	-0.063713	-0.210168	-0.0971638	-0.158647
GATAD2B	-0.0693299	1.71195	-0.142095	-0.185439	-0.0089674	-0.238018	-0.625131	0.0254432	0.674193	0.0871154	0.00881038	-0.049039	-0.138312
GATC	0.996288	-0.668496	0.0886121	-0.345943	0.0498653	-0.0237898	0.0458113	0.115368	0.0239797	-0.0643247	-0.174545	-0.139987	0.167304
GATM	-0.22561	-0.955088	0.129041	0.523879	1.44817	-0.298871	-0.255193	-1.63747	-0.636785	0.693611	-0.167535	0.457988	-0.477222
GBA2	0.772582	0.630156	0.0726084	-0.0961299	0.180612	0.165554	0.123101	-0.154162	0.0770335	-0.337041	-0.20243	0.0193751	0.27228
GBE1	0.893601	-0.115598	0.656704	-0.563586	-0.0559482	0.408585	0.128421	-0.210759	-0.543067	0.0307353	-0.0980311	-0.126437	-0.343191
GBF1	0.40044	1.5464	-0.285956	-0.56852	0.195914	-0.313795	-0.0719201	0.0184711	0.47082	0.108291	0.03866	0.112239	-0.072132
GBGT1	0.862842	0.745594	0.530246	0.24306	-0.195074	-0.0110221	0.00741056	0.344419	-0.321765	-0.236668	-0.119616	-0.286544	0.237428
GBP1	1.11901	-0.600865	0.444907	0.0142213	-0.13276	0.792145	0.733433	0.281494	0.31547	-0.838329	0.740827	-0.860709	-0.347144
GBP2	1.30386	-0.392303	1.06043	0.0979732	-0.209364	0.264236	-0.0122327	0.00589484	0.0309742	-0.459715	0.39267	-0.48338	-0.332545
GBP3	1.06672	-0.951387	-0.0779046	0.122202	0.110635	0.502081	-0.318971	-0.0466149	0.430979	-0.442826	0.601242	-0.178195	0.309785
GBP4	0.951274	0.134583	-0.360091	-0.229004	-0.583543	0.525964	0.558425	0.0819045	0.400285	-0.612407	0.668204	-0.249834	-0.0861548
GBP5	1.12202	-0.583954	0.420295	-0.232513	-0.392903	0.6141	0.557396	0.00147011	0.274299	-0.835853	0.848413	-0.676745	-0.450111
GBP6	-0.0441577	0.76338	0.608091	-1.0068	-0.399346	0.215816	-0.349717	-0.0280964	0.0218747	-0.183106	1.19469	-1.76176	-0.176044
GCA	0.846651	-0.143086	1.87618	-0.00114896	0.022142	0.363991	-0.470793	0.229912	-0.431271	-0.0357148	0.150975	-0.125486	-0.193705
GCAT	-0.721675	1.03002	0.673444	0.968743	-1.04382	-0.494204	0.444678	-0.273501	-0.323679	-0.173349	-1.01282	0.0250921	-0.69563
GCC1	1.21018	0.0154246	0.351759	-0.467742	-0.0830777	-0.167965	0.324086	-0.23226	-0.171804	-0.232907	0.119008	0.0857991	-0.0285044
GCC2	1.03256	-1.12734	0.161564	0.492096	-0.309885	0.136611	-0.622585	-0.444799	-0.243096	-0.0442106	0.220587	0.0203395	-0.256478
GCDH	0.512752	0.198025	-0.562405	-0.382887	-0.42836	-0.490251	0.376971	-0.126425	-0.267683	-0.258565	0.185453	0.316234	0.413159
GCH1	1.12488	-0.766446	-0.0299245	-0.254169	-0.0867342	0.276383	0.759656	0.424716	-0.0271846	-0.260226	-0.00968701	-0.154765	-0.137423
GCHFR	0.834045	-0.763515	-0.539131	0.418996	0.809549	-0.315934	-0.0508418	-0.0409787	0.694477	0.328445	0.161512	-0.366546	0.325147
GCK	-3.36879	-1.3443	-1.2138	-0.251429	-0.9131	1.30845	-0.182006	-0.0783328	-0.577047	0.710111	-0.0149388	1.00431	-0.496407
GCKR	-4.36404	-0.781719	-0.10107	0.321747	-0.231319	0.0822496	0.0155594	-0.181442	-0.28515	-0.235691	-0.199777	-0.309398	0.169535
GCLC	0.348055	0.424039	0.168175	0.332429	-1.16195	-0.18238	0.133881	-0.123847	0.138669	0.109405	-0.127851	-0.219126	-0.306887
GCLM	0.325391	-0.522543	0.335378	0.178007	-0.278163	0.0248509	-0.645006	0.215342	-0.186846	0.0670403	-0.36925	0.203421	-0.0976423
GCM1	0.20209	0.989233	0.258463	-0.605432	-0.200656	0.240876	-0.457238	0.111986	0.146416	-0.083195	0.0507629	0.0794698	0.208915
GCM2	-3.55009	-0.855385	0.052806	-0.151308	-0.474998	0.293891	-1.17265	-0.988459	0.0105153	0.627018	0.158843	-0.0455799	-0.825522
GCNT1	0.62665	-0.359515	-0.258585	-0.801961	0.0534523	0.00428307	0.17275	0.581488	0.303721	0.287001	-0.231378	0.176456	-0.0847085
GCNT2	0.675246	-0.247982	0.298525	0.0520724	-0.408298	-0.799342	-0.314079	0.668113	-0.00675876	-0.339167	0.287987	0.491535	-0.206927
GCSH	-0.659549	-0.998066	-0.935447	1.05264	0.286698	-0.198495	0.870941	0.938783	-0.394669	0.415067	-0.508869	0.0788808	-0.07439
GDA	-3.70424	-1.03124	0.518557	-0.54436	-0.1483	-0.730067	0.3703	-0.460312	-1.02859	-0.180141	-0.581102	-1.1553	0.678481
GDAP1	-0.0382664	-0.372128	-0.475342	-0.680782	0.21873	0.542512	0.40182	0.469989	0.0549708	0.295694	-0.138682	-0.110333	-0.137335
GDAP1L1	-1.75814	0.906958	-0.408858	-0.877601	0.0848853	-0.971479	0.0819429	0.615831	1.08022	-0.130287	-1.00241	-0.962393	-0.0854342
GDAP2	0.763076	0.210528	0.0733041	-0.400241	-0.420392	0.636832	-0.196481	0.1235	0.0848352	0.204725	0.0257852	-0.0101992	0.0212534
GDE1	0.647694	0.64638	0.918697	0.324436	-0.821863	-0.389404	0.069746	-0.248954	-0.446409	0.0379532	-0.203872	0.00763818	0.0554153
GDF1	-1.85858	2.45968	-0.0581289	0.213368	-0.264593	0.426047	0.761491	-0.897832	0.178857	0.109336	0.60887	-0.0214956	0.025293
GDF11	0.602013	0.265584	-0.659245	0.107823	-0.20073	0.335529	-0.633128	-0.0612622	0.39716	-0.0433886	-0.00601511	-0.214237	-0.204888
GDF15	-0.746035	1.57703	0.667448	0.47399	-0.0141121	0.473352	-1.02931	-0.127901	0.626337	0.63315	-0.121373	0.366925	0.343219
GDF9	0.157689	-1.46535	-0.512331	0.605474	0.622782	0.461945	-0.543194	-0.134605	0.169375	0.136285	0.566201	-0.903264	0.102392
GDI1	0.651836	1.43892	-0.0677243	-0.0738284	0.549422	-0.135977	0.147372	-0.320053	-0.403327	0.232163	0.169491	-0.169116	0.101701
GDI2	1.26503	-0.804348	0.403357	0.270141	-0.0315163	0.0550241	-0.0844172	-0.0520215	-0.157188	0.0856346	0.0666229	-0.0598654	-0.107123
GDNF	-4.58671	-1.42892	0.568429	0.596789	-0.093437	0.203557	0.138813	0.0570097	-0.411093	-0.11607	-0.556807	-0.31837	1.12428
GDPD1	0.25948	-1.38912	-1.21214	0.502951	-0.475116	-0.0721304	0.45333	-0.206924	0.347025	0.0329161	-0.0404233	0.376856	0.0633753
GDPD2	-4.23172	-1.71897	-0.304112	-1.14374	-0.0461413	0.699867	-0.474283	-0.230586	-0.0260814	-0.595917	0.711128	-0.169524	-0.22022
GDPD3	0.228933	1.57894	0.76945	0.303077	0.34813	-0.560551	-0.66684	-0.209116	0.258596	0.11267	0.508158	-0.327148	0.426058
GDPD4	-3.82447	-1.12848	0.798004	-1.23983	-0.165516	-0.216449	0.321657	0.836827	-0.237946	-0.412151	0.144229	0.352194	0.643855
GDPD5	-0.214301	1.46654	-0.275649	0.199832	0.113873	0.36455	0.161768	0.430588	-0.0818585	0.0516709	-0.925331	0.615122	0.347714
GEM	-1.32703	-0.693255	-0.339535	-0.898644	0.282093	-0.317568	1.78668	-1.34459	0.353059	1.58883	1.55573	0.745076	-0.363944
GEMIN4	0.776534	0.0349522	-0.810338	-0.812671	-0.25461	-0.575783	-0.136308	-0.0787618	0.00325788	0.126804	0.805914	0.459462	-0.102035
GEMIN5	0.873194	0.0953745	-0.450891	-0.491768	-0.0681676	-0.272407	0.542329	0.0468116	-0.0930444	0.320729	-0.181807	-0.172792	-0.0798935
GEMIN6	0.705463	-1.47439	-0.274933	0.16522	-0.0408862	-0.834874	-0.140886	0.22283	-0.299764	0.0607042	-0.44114	-0.142488	0.100571
GEMIN7	1.05774	0.00838864	0.299109	0.0109826	0.508477	0.010557	-0.241152	0.707677	0.430855	-0.0924726	-0.102939	0.170401	0.00372232
GEMIN8	0.671166	-0.651366	-0.937402	-0.162777	-0.0655609	0.244113	-0.239278	0.0350636	-0.301499	0.375128	-0.119943	-0.168822	0.0867518
GEN1	0.697591	-0.898029	-0.307134	-0.0962676	0.264464	0.288234	-0.132359	0.143335	-0.337001	0.154054	-0.69931	-0.482088	-0.453045
GFER	0.656832	-0.44862	-0.0451626	-0.4862	0.362187	0.135759	0.148692	-0.492282	-0.363075	0.311788	-0.596242	0.279394	0.404111
GFI1	0.457137	0.474179	0.249417	-0.90331	-0.169218	0.339996	-0.0553626	-0.247945	0.603128	-0.279431	-0.0172121	0.513668	-0.0588635
GFI1B	-0.300926	1.79107	0.673418	0.861402	-0.853383	0.261886	0.365202	0.917634	0.174235	0.699288	0.832152	0.201348	0.146882
GFM1	1.29785	-0.427077	-0.0310878	-0.584152	-0.252547	-0.127064	0.279089	-0.140756	0.0782735	0.201925	0.213741	0.196115	-0.100689
GFM2	1.00265	-0.937149	0.0566491	-0.0411748	-0.0804471	0.143206	-0.23737	-0.10372	0.0278464	-0.02788	-0.100312	0.21261	0.138942
GFOD1	0.671976	0.268504	-0.0631783	-0.121107	0.173925	0.801026	0.768461	0.756385	0.872855	0.477325	0.0948817	0.188015	0.167854
GFOD2	0.620119	0.60927	0.351974	0.432384	-0.593339	-0.172604	0.197512	0.0684692	-0.224511	-0.136323	-0.0728274	-0.00439166	0.283018
GFPT1	0.833563	-0.31557	-0.277325	-0.254345	-0.188982	0.183382	-0.28478	0.180388	-0.00073351	0.0242213	-0.0773407	-0.0254592	-0.219144
GFPT2	-2.0428	-0.261566	0.405957	-1.12005	0.888279	0.583428	-0.116847	-2.25913	0.0353492	0.744976	-0.958786	1.33421	0.040841
GFRA2	-0.99529	0.94227	0.530882	-0.509211	-0.419079	0.744246	-0.615347	-0.21003	-0.413802	-0.502515	-0.405216	0.365341	-1.42153
GFRA4	-5.23117	-0.123655	-0.187935	0.725611	0.18294	0.491433	-0.0196938	0.545316	0.128679	-0.295861	-0.157404	0.0943548	-0.897867
GGA1	0.471161	1.04446	-0.374644	-0.236968	0.49793	7.7757674611427e-05	0.0426918	0.335324	0.248249	-0.278792	-0.130806	-0.243379	-0.251028
GGA2	1.05325	-0.0871293	-0.63817	-0.296857	0.208935	-0.367749	-0.0255509	0.194797	-0.146914	-0.0204121	0.0384694	0.0398191	-0.271132
GGA3	0.314797	1.5588	-0.281198	-0.381592	0.334903	-0.306381	-0.301744	0.136062	0.360122	0.217863	0.0358213	-0.243745	0.0435933
GGCX	0.60873	0.364133	-0.203423	-0.00759333	0.286943	0.132129	-0.391391	0.0574911	0.23837	0.14998	-0.277839	-0.11134	0.197195
GGH	-0.377988	-0.422081	0.548526	0.25843	1.29095	-0.618588	-0.0981608	0.244676	0.494926	-0.175971	-0.266962	0.505523	0.603967
GGNBP2	1.14113	-0.629516	0.0855763	0.0963797	-0.228297	0.0601168	-0.268496	-0.202992	0.160747	0.20351	0.089473	-0.0976801	0.0336833
GGPS1	1.1771	-1.02636	0.029797	0.344045	-0.0448245	-0.022606	-0.224094	-0.389396	0.226064	-0.247705	0.37665	0.160466	0.168602
GGT1	0.484783	0.629936	0.749143	-0.0764455	0.673077	-0.205477	0.227452	0.357387	-0.507498	-0.285874	-0.026848	-0.110137	0.965085
GGT3P	-3.61191	-0.423356	0.523097	0.400248	0.686244	0.609541	-0.191817	-0.386206	-0.694236	-0.399381	0.197268	0.641913	1.1181
GGT7	0.402656	0.575148	-1.15991	0.0644596	0.479275	-0.148266	0.0133336	0.0868952	0.0414276	0.155083	-0.594323	-0.200908	-0.0415223
GGTA1	0.174749	-0.719639	0.508449	0.918481	-0.350929	-1.37539	-0.139849	-0.646798	-0.126369	0.145004	0.543647	0.116262	1.03507
GGTLC2	-1.01216	0.435131	-0.0864253	-1.08597	0.438756	0.80451	0.0287108	0.368855	-0.898802	0.860197	-0.336903	-0.371275	-0.245711
GHDC	0.525239	0.773671	-0.140055	0.747323	0.651984	0.358582	0.104181	0.0907069	-0.233604	0.301855	-0.43746	-0.13829	0.113308
GHITM	1.01622	-0.61461	0.53953	-0.259976	-0.286055	-0.203313	0.15856	-0.249433	-0.226708	0.0193948	-0.258631	-0.24853	0.0572592
GHRHR	-4.20807	-0.779083	1.05135	0.147846	-0.49641	0.157095	-0.0720146	-0.954518	0.00481004	0.948786	0.313542	-0.0894658	1.92416
GHRL	0.392053	1.36191	-0.573758	-0.66719	0.0019196	-0.195628	-0.0334256	0.209269	0.0187618	0.0764086	-0.0163611	0.0920301	0.0601665
GIGYF1	0.461467	1.55443	-0.329164	0.432356	0.680663	-0.0145782	-0.164843	0.0500604	0.107884	-0.176252	-0.151441	-0.0532492	0.00505755
GIMAP1	1.1905	-0.444481	-0.329752	-0.0140774	0.0243311	-0.150262	0.263414	-0.157462	0.0432917	-0.176485	0.0547919	0.0825283	0.165929
GIMAP2	0.92512	-2.01735	0.484271	0.740533	0.328001	-0.598555	-0.0742021	0.189249	0.341224	-0.0786261	-0.0827765	-0.214098	-0.0739593
GIMAP4	1.31885	-1.16951	0.445729	-0.0869501	-0.127308	-0.0471945	0.218274	-0.310182	-0.0666124	0.0109508	0.282129	-0.244002	-0.165668
GIMAP5	1.18166	-1.13867	-0.346966	0.0453156	-0.201818	-0.26983	0.00712242	-0.162073	0.0549808	-0.0876495	0.0579608	0.00496783	-0.0959893
GIMAP6	1.19557	-0.795302	-0.0164084	-0.334108	0.142617	0.00571619	0.266054	-0.143857	0.0311019	0.0497067	-0.0398794	-0.095023	0.00607804
GIMAP7	0.861332	-1.84992	-0.220457	1.19729	0.206324	-0.469674	-0.360053	-0.39943	0.273219	-0.131027	-0.0328334	-0.0592986	0.0924374
GIMAP8	1.00714	0.0794525	-0.20481	-0.391546	-0.129284	-0.178381	0.236167	-0.0464958	-0.160589	0.250717	-0.274034	-0.0343417	-0.0913306
GINS1	-1.25502	-0.408614	0.479188	0.842905	-0.820901	-0.218167	-0.518863	0.725804	0.0398219	-1.05314	1.02135	-0.231541	0.312427
GINS2	0.325261	0.7308	-0.347674	-0.332624	-0.244896	0.210032	-0.49786	0.092357	0.435401	-1.1549	0.801219	0.612678	-0.167086
GINS3	0.586564	-0.345561	-0.683749	-0.160702	-0.496621	-0.34193	0.0157761	-0.46131	0.0165973	0.105703	0.829314	-0.482437	0.514178
GIPC1	0.504	0.531938	-1.02633	-0.016504	0.137866	0.472625	0.470379	-0.138358	-0.2348	-0.0859226	-0.145274	-0.0861406	0.135795
GIT1	0.175196	1.58627	-0.461242	0.100784	0.458857	0.199177	-0.221002	-0.325264	0.263926	0.289908	-0.372843	-0.150281	0.0406036
GIT2	0.75572	0.729885	0.354908	-0.0430307	-0.186516	0.521066	-0.261525	-0.0252732	0.153207	0.0108725	-0.00195853	-0.113978	0.0293873
GJA5	-3.95758	-0.493751	-0.296207	-0.926802	0.223354	-0.27159	0.161298	0.273042	1.41949	-0.978516	-0.139582	-0.221106	-0.60758
GJB2	-3.64873	-1.11308	-0.628179	-0.291871	0.874004	0.544172	-0.299483	-0.421667	-0.527518	-0.707291	0.507077	0.238	-1.50916
GJB6	-1.60698	-1.50638	0.682099	0.965139	0.870268	0.367034	1.2811	-1.57454	-0.15658	1.78549	-0.521419	1.15809	1.19519
GJC1	-3.67554	-0.613461	-0.875989	-0.963169	-1.05909	-0.108939	0.440359	-0.164778	-0.156989	0.0566151	0.278911	0.843812	-0.269428
GJC2	-1.27807	1.4096	0.817104	0.567658	-0.636397	0.569743	1.105	0.546096	0.523337	-0.658214	-0.817778	0.0480204	-0.762306
GK	0.977743	-0.0894501	1.42114	0.274291	-0.0311268	0.208607	-0.498588	0.472652	-0.429836	0.085848	0.160038	-0.486821	-0.35237
GK5	0.910474	-0.646861	0.164369	-0.371999	0.273555	0.688744	0.153292	-0.177094	0.491206	0.0722331	-0.222403	0.264727	-0.0553129
GKAP1	0.424246	-1.52281	0.00169642	0.227373	-0.409937	-0.470062	-0.233385	-0.066509	-0.128803	0.109649	-0.498532	0.499666	-0.236414
GLA	1.1663	-0.297306	1.15015	-0.19293	-0.190815	-0.174346	0.282448	0.139381	-0.192545	0.0646806	-0.179181	0.030096	0.145099
GLB1	1.03106	0.546694	0.469813	-0.989417	-0.027459	-0.285595	0.623343	-0.122364	-0.092985	-0.0134739	0.0943004	0.232778	-0.114495
GLB1L	-0.0155513	0.886287	-0.390091	-0.243611	-0.0384731	-0.426252	-0.321847	0.241498	0.278269	0.697788	-0.41246	0.298159	0.0656392
GLB1L2	-0.570335	0.201422	0.468256	-1.01961	0.301885	1.19448	0.0079729	-0.280087	0.262585	-0.833934	-0.468372	0.689697	-0.471584
GLCCI1	0.920857	-0.24975	-0.141793	0.165681	-0.207857	0.635902	-0.115261	0.144258	0.159351	-0.2713	-0.129686	0.506748	-0.0524531
GLCE	1.05516	-0.810748	0.310601	-0.357598	0.182033	-0.0276606	0.47164	0.404182	-0.129325	0.32161	-0.323597	-0.15828	-0.174924
GLDC	-1.85673	-0.613653	0.11806	-0.471306	0.564825	-0.630914	-0.378888	0.88431	-0.561091	-0.151548	1.11621	-0.299456	-0.530637
GLDN	-3.33746	0.538966	1.89695	-0.374293	-0.13843	-0.765556	-0.722099	-0.353345	-0.319947	1.16169	-0.707975	-0.560825	-0.425958
GLE1	0.994752	-0.0885615	0.348121	-0.175898	-0.0299893	-0.178399	0.172862	0.0781208	0.209027	-0.249149	-0.00810266	0.0784563	0.0217248
GLG1	0.739476	1.09585	-0.330404	-0.364818	-0.133117	-0.317268	0.0927435	0.0338038	0.0157899	0.126969	-0.00627005	-0.0157158	-0.145967
GLI3	-3.5095	-0.172348	0.250445	-0.632931	-0.595342	0.589573	0.110306	-0.418771	0.347621	-1.36548	-0.256863	-0.270828	0.629838
GLI4	-0.188732	1.58721	-0.916618	1.68773	0.596006	0.951456	0.366832	-0.21471	0.0357766	0.582252	0.0454042	-0.41966	-0.0491632
GLIPR1	0.937695	-1.16323	0.718732	-0.269596	0.110435	0.304792	-0.0129315	-0.179912	0.0619298	0.123324	-0.381284	-0.134576	0.029954
GLIPR1L1	0.60096	-0.590921	0.433994	-0.949531	0.177717	0.343027	0.437638	-0.0886981	0.444771	0.276036	-0.515322	0.286301	-0.313722
GLIPR1L2	-1.75433	-1.19055	-0.0705693	0.464551	-0.823534	-0.0395111	-0.433014	0.0317357	0.164839	-0.145098	-0.824719	0.104094	0.813952
GLIS3	-1.94519	-0.592082	-0.694028	-0.207325	-0.45052	-0.478504	-0.314723	-0.298854	-0.357338	0.844441	-1.20959	-0.00440615	0.415274
GLMN	1.02752	-0.885263	-0.297515	0.0974957	-0.231203	-0.0143833	-0.038021	0.0619828	-0.136749	-0.226085	-0.107868	-0.111869	0.00906084
GLO1	1.06363	-1.43265	0.23896	-0.0164158	0.212354	-0.0707076	0.240997	0.168429	0.142568	0.0525547	-0.321171	-0.0455288	-0.0986309
GLOD4	1.1294	-0.931437	-0.170823	-0.0963741	-0.0928301	-0.102525	0.13598	-0.19011	0.184917	0.231789	-0.153374	-0.208298	0.0673456
GLOD5	-2.33217	0.439665	-1.16068	1.7469	-1.02961	0.294077	0.475191	1.22135	0.935247	0.99308	0.487595	1.03688	0.604985
GLP1R	-3.35445	-1.37457	-0.160926	-1.27046	0.186263	0.582897	0.579573	-0.48391	-0.211956	-0.319475	-0.305375	-0.241985	0.133248
GLRA1	-1.92253	-0.337739	-0.697869	-0.498877	-0.0539386	1.06352	-0.847733	-0.63708	-0.370559	1.10812	-0.7982	0.507258	0.867608
GLRA3	-2.56519	-0.76565	-0.190002	-0.797106	-0.282999	0.0920754	-0.00805625	-0.404969	-0.779031	-0.0623967	-0.641326	-0.85879	-0.548705
GLRB	-3.76554	-1.15242	-0.122029	-0.623406	0.289148	0.924436	0.680098	-0.0646303	1.58195	-1.4439	0.0919601	-0.33471	-0.413004
GLRX	0.988247	-1.64733	1.06121	0.59464	0.379166	-0.0933305	-0.292499	0.497862	0.292704	-0.31104	0.115021	-0.326199	0.0425649
GLRX2	0.721767	-0.720136	0.347729	0.200756	-0.0261446	0.301351	0.100594	0.179423	-0.245032	0.25308	0.0973586	-0.314497	0.16502
GLRX5	-0.155141	0.420168	0.418761	1.64855	-2.39142	-0.596152	-0.0133199	-0.147542	-0.303437	0.114975	0.179424	-0.443194	-0.576981
GLS	1.14898	-0.578443	-0.277368	-0.234788	-0.0968228	0.335744	0.0396427	0.00126958	-0.0651169	0.0234042	0.0918493	-0.0275889	-0.0439375
GLS2	-0.356161	0.47819	-0.914004	-0.233393	0.158999	0.139443	-0.739619	0.198628	-0.0309489	-0.0445127	-0.16315	-0.190679	0.120137
GLT1D1	0.606533	1.22491	1.47629	0.324759	0.249802	0.162235	-0.462349	-0.142473	-0.230345	0.203732	-0.0519916	-0.205849	0.0382969
GLT6D1	-5.05441	-0.190794	1.23135	-0.326913	-0.00617767	-0.23272	1.08712	-0.339911	-0.924517	0.0119875	-0.552927	0.375643	0.239378
GLT8D1	1.17835	-0.774387	0.0090809	-0.267533	-0.0275587	0.0324172	0.121128	-0.0481145	0.0550539	0.00294016	0.050735	0.00220041	0.0728238
GLT8D2	-1.39683	0.256145	-0.505464	0.0687587	-0.0731508	-0.0044066	-0.40327	0.0200674	0.207473	0.334778	-0.94843	-0.038773	0.364476
GLTP	1.1583	-0.52297	0.723623	-0.529359	0.240978	-0.17087	0.327664	-0.209511	-0.15273	-0.0820196	-0.0157871	0.0515028	0.0571073
GLUD1	1.22941	-0.943077	0.188796	-0.411455	0.0512992	0.119146	0.242809	-0.0700428	-0.00776356	0.218135	0.0476484	-0.0187894	-0.0867663
GLUL	0.90128	0.884282	1.1348	-0.043792	-1.17791	-0.589593	0.604951	-0.443097	-0.261904	0.0389721	0.14203	-0.0735784	-0.289398
GLYAT	-4.50068	-0.578755	1.04266	-0.44765	-1.51703	-0.614655	-0.429969	0.752398	0.122578	0.250684	0.564037	-0.259457	0.104467
GLYATL1	-0.954403	1.00607	-0.132242	-0.469122	-0.320996	-0.119244	0.153203	-0.144081	-0.116303	-0.481155	-0.185982	0.37123	-1.48482
GLYATL2	-3.4658	0.327986	0.0501202	-0.151831	0.363148	-0.745487	-0.29402	1.0124	0.292061	0.0332568	0.577524	-0.0804769	-0.33821
GLYCTK	0.667495	1.16278	-0.72045	0.426539	0.787424	0.134354	0.143082	-0.17126	-0.11201	-0.075749	-0.261054	-0.0388518	-0.0378376
GM2A	0.966463	0.373607	-0.0908966	-0.919347	0.0994872	-0.6593	0.167142	-0.0618838	0.357212	0.502006	0.705564	-0.311271	0.191282
GMCL1	1.11902	-0.238163	0.38902	-0.118296	-0.0660147	0.192698	0.0880668	-0.132021	-0.239842	-0.0678668	0.15071	0.152973	0.158805
GMDS	0.347517	0.843864	-0.647013	-1.18161	-0.330735	0.604725	0.224781	-0.0517904	0.0388084	0.275252	-0.069824	-0.298271	-0.483932
GMEB1	0.776776	-0.1089	0.0673015	-0.193396	-0.132079	-0.0779572	-0.0102706	0.0992908	0.177242	0.248354	-0.369981	0.00896989	-0.16935
GMEB2	0.608781	1.09653	-0.34497	-0.235057	0.244664	0.199707	0.255171	-0.230764	-0.16363	-0.0890346	-0.172625	-0.32805	-0.0518423
GMFB	1.06711	-1.30679	0.412231	-0.0244841	0.353229	0.0707043	0.12365	0.116432	-0.284406	0.0817116	-0.0134336	-0.0350886	-0.0426625
GMFG	0.912097	-1.40318	1.33294	1.3064	0.625841	-0.198227	-0.502585	0.133234	0.151522	-0.153245	-0.228632	-0.022101	0.124254
GMIP	0.15549	2.18667	0.542453	0.875108	0.628684	0.121907	-0.223509	-0.0607018	0.154812	-0.141328	0.0989014	-0.0409854	0.116985
GMNN	0.573627	-1.06337	0.183865	0.22603	-0.176702	0.0860146	-0.339701	0.0752295	0.33726	-0.0150046	0.193729	0.180356	0.292883
GMPPA	0.0140678	0.949423	-0.309542	-0.0442216	0.362497	0.877919	-0.234676	0.0159941	-0.218177	0.143705	0.0412307	-0.337101	0.288062
GMPPB	0.710467	0.61482	-0.48112	0.348721	-0.0821363	0.0231178	0.0796592	-0.248459	-0.0586548	-0.361102	0.255532	-0.203258	0.155499
GMPR	-0.319256	1.18115	0.546785	1.57857	-2.26713	-0.419554	0.264538	-0.447622	-0.0501369	0.096101	0.281037	-0.504797	-0.216412
GMPR2	0.984702	-0.354973	0.851224	-0.0126918	0.125488	-0.158732	-0.180036	-0.10809	-0.239057	0.101408	-0.205889	-0.106513	0.171343
GNA11	-0.318332	1.19164	-0.547471	-0.538972	-0.0763146	-0.8023	-0.143302	0.139776	0.294831	-0.691205	0.347005	0.368686	-0.490729
GNA12	0.321311	0.780763	-0.58193	1.21838	-1.26852	0.199807	0.409912	-0.579688	-0.0655074	-0.0780558	0.219985	-0.167395	-0.1612
GNA13	1.09936	-0.0970811	0.647874	0.04868	-0.173405	0.274106	-0.151543	0.0229781	-0.246637	-0.0474487	0.0971665	0.0811199	-0.0414367
GNA14	-1.30092	-0.261696	-0.568585	0.118199	-0.965902	0.344465	0.50173	0.397249	0.384598	-0.333202	0.275612	0.621292	-0.315448
GNA15	1.16238	0.184496	0.545006	-0.111653	0.402278	-0.357016	0.412738	0.213052	-0.70432	0.311901	-0.0033666	-0.279269	0.0230994
GNAI1	-1.36945	-1.22341	-0.687709	0.246453	-0.211204	-0.0379159	0.126663	-0.410732	-0.810794	0.451327	-0.565879	-1.09128	0.406154
GNAI2	0.748756	1.23733	0.633016	0.251733	0.214521	0.265704	-0.0260173	-0.381485	-0.101338	0.0287022	0.0558857	-0.298439	0.0678669
GNAI3	1.08094	-0.580994	0.847153	0.0259984	-0.149199	0.23188	-0.0971082	0.0753051	-0.212563	-0.016194	-0.228608	-0.0171006	-0.115776
GNAL	0.873203	0.31267	0.900808	-0.180022	-0.0157166	0.293186	0.0731629	-0.0910867	-0.131419	-0.114857	-0.174544	0.0530436	0.253691
GNAO1	-1.26419	1.51932	-0.178719	-0.394548	-0.289118	0.232893	-0.435459	-0.129287	-0.128678	0.0252152	-0.359384	0.370083	0.0937707
GNAQ	0.992615	0.623714	0.939535	0.26314	-0.196376	0.226665	-0.258357	-0.0595211	-0.309745	0.229999	-0.0969752	0.0952519	0.0318005
GNAS	0.552228	1.39631	0.489618	0.227118	-0.904612	-0.022396	0.387125	-0.135808	-0.187098	0.106648	-0.00689791	-0.223786	0.202872
GNAT1	-4.49436	-0.0554276	-0.260678	0.0552068	0.860033	-0.402875	0.736157	-0.164755	-0.474712	-0.589139	-0.0946387	0.286546	0.316201
GNAT2	0.560636	0.668878	0.607405	-0.0810939	-0.351198	0.149362	-0.534788	0.0246415	0.270493	-0.224345	-0.055576	-0.0571242	0.119317
GNAZ	-0.186237	1.79641	0.972455	-0.245314	-0.506602	-1.17627	0.203303	0.239205	-0.1226	0.269465	-0.0815748	0.464954	0.217997
GNB1	0.868136	0.997023	0.293593	-0.0875033	-0.083679	0.0198629	0.153552	-0.284157	-0.181051	-0.00787642	0.0245967	0.0844562	-0.0502894
GNB1L	0.203469	0.600944	-0.57759	0.290257	0.473179	-0.0617041	-0.0694094	0.185684	-0.267439	-0.00300983	0.294319	0.00455621	0.496233
GNB2	0.909657	1.40715	0.925631	0.297089	0.12549	-0.0235252	0.13081	-0.0547024	-0.342361	-0.0950801	0.138391	-0.13586	-0.0100742
GNB4	1.06634	-0.449288	0.748236	-0.1245	-0.102068	0.212117	0.174727	0.138106	-0.266039	-0.162979	0.0261291	-0.198258	0.0119081
GNB5	0.652479	0.370919	-0.433898	-0.338972	0.192318	-0.621614	-0.436221	0.299368	-0.395394	0.236503	0.057673	0.212715	0.297289
GNE	0.833687	-0.0719281	-0.363019	-0.510805	-0.240907	-0.158798	-0.255413	-0.0683784	0.26861	0.295356	-0.124007	-0.28898	-0.442448
GNG10	0.911435	-1.13611	2.12208	1.13444	0.389193	-0.376044	-0.371366	0.592088	-0.523754	0.0320496	-0.0846307	-0.0146416	-0.591066
GNG11	0.905995	-0.283888	1.29178	1.48771	-0.481378	-1.31662	-0.231914	0.462187	-0.0379568	0.70976	0.356635	0.625037	0.657133
GNG2	0.71779	-0.285119	0.339846	0.0990678	-0.166782	0.756111	-0.135422	-0.163363	0.293725	-0.268803	-0.219326	0.192106	-0.0150447
GNG3	0.385803	0.454003	-0.611409	-0.212139	0.0304036	-0.93414	-0.469904	-0.257398	0.323916	-0.122157	0.153648	0.108154	-0.401306
GNG5	1.12273	-0.282085	0.693306	0.167597	-0.0709215	0.614282	-0.367846	-0.121656	-0.282742	0.45653	0.512859	0.0220022	0.241261
GNG7	0.351732	0.339853	-0.862504	0.509243	0.440465	-0.653881	-0.462736	0.106981	-0.652639	-0.257998	-0.776695	-0.284912	-0.212946
GNG8	-4.24942	-0.883368	-0.625666	-0.184194	-0.213015	-0.650762	-0.724881	-0.0256282	1.30076	0.216462	0.0835025	0.385565	0.504765
GNGT2	0.329646	-0.485171	0.0162945	-0.159252	-0.369	0.869117	0.106644	-0.884825	0.488378	-0.464533	0.37927	0.568631	0.216297
GNL1	0.715818	0.272458	-0.490089	-0.417154	0.139188	-0.56871	0.257462	-0.275952	-0.220238	-0.201057	-0.124016	0.186423	0.164367
GNL2	1.0052	-1.34155	0.266228	0.33335	-0.234764	-0.170505	0.00969855	-0.0524842	0.256706	-0.225808	-0.0153829	-0.107016	0.188581
GNL3	0.911568	-1.78299	-0.38772	0.746141	0.204883	-0.554374	-0.350677	-0.329293	0.170979	0.115695	0.0160268	-0.165686	-0.00532489
GNL3L	0.744816	1.211	0.179822	-0.448028	-0.12946	-0.111749	0.247013	0.0774357	-0.00697399	0.00453001	-0.0985647	-0.363064	-0.414969
GNLY	0.852597	-0.295754	0.719262	-0.592208	0.946862	0.402641	0.541071	-0.681408	1.17857	-0.275498	-0.113854	0.854401	-0.294489
GNMT	-0.558475	0.476957	1.66452	0.553323	-0.241174	0.167285	-0.426494	-0.501103	0.948264	0.54023	0.381158	1.22887	0.509767
GNPAT	1.1254	-1.02533	0.132004	0.0138972	0.0320479	0.0595501	0.13229	0.231029	-0.0461268	0.10216	-0.209889	0.0848321	-0.08521
GNPDA1	1.23772	-0.570025	0.310813	-0.948852	0.0909025	-0.207594	0.267632	-0.128281	0.152452	0.232372	0.137462	-0.0426449	0.0619015
GNPDA2	1.04753	-1.48866	-0.120796	-0.0498683	0.173885	0.170156	0.298266	0.025769	-0.111858	0.176793	-0.208932	0.163685	-0.0297556
GNPNAT1	0.87744	-0.323919	-0.733282	-0.314764	-0.344104	0.146411	-0.272306	-0.0813907	-0.214666	-0.00737422	0.378455	-0.186045	0.0517057
GNPTAB	1.06289	-0.196733	-0.0692526	-0.270697	-0.127019	0.342227	0.294642	-0.200889	0.303139	0.155587	-0.20436	0.272956	-0.141765
GNPTG	1.1664	0.22271	0.366975	-0.315974	0.493023	-0.546065	0.216765	-0.109405	0.0317843	-0.300816	-0.0469173	0.145339	0.221738
GNRH1	0.820526	0.110682	0.709869	-0.368601	-0.168388	0.145698	-0.257434	0.360517	-0.0822642	0.101709	-0.478944	0.117376	0.116393
GNS	0.953512	0.435515	0.915215	-0.926591	-0.282094	0.0195406	0.277945	0.0782612	-0.231541	0.257487	0.129302	-0.206197	-0.167994
GOLGA1	0.694503	0.504393	-0.222013	-0.115138	-0.217276	0.0542287	-0.418722	-0.277122	0.137358	-0.230306	0.19141	0.28745	0.126874
GOLGA2	0.732123	1.20013	0.293245	-0.644571	-0.131868	-0.551669	0.305873	-0.493256	-0.11373	-0.506561	0.496953	0.401442	-0.104736
GOLGA3	0.835271	1.13665	-0.466503	-0.410394	-0.0415389	-0.614059	0.377178	-0.0316402	-0.280676	0.312003	-0.0307114	-0.160476	-0.218305
GOLGA4	1.26462	-0.825522	0.0798582	0.102984	-0.277162	0.0546391	0.0870268	-0.395179	0.0860491	0.000835281	-0.00849802	0.00738072	-0.116775
GOLGA5	0.998203	-0.455196	0.360524	-0.0432728	-0.146462	0.347312	0.0991102	-0.0779524	-0.0304293	0.0208157	-0.0114121	-0.110166	-0.0846856
GOLGA6B	-3.43086	-0.139533	-0.230814	-0.343744	-0.223407	-0.172944	0.306793	-0.3233	0.971527	0.161506	-0.342309	-0.222322	0.656444
GOLGA7	1.29561	-1.1727	1.12515	-0.630746	0.154044	-0.400035	0.101451	-0.0302661	0.0610409	0.443177	0.197883	-0.0126954	-0.319699
GOLGA8A	0.73954	-0.0328557	-1.16705	0.144492	0.00145741	0.126483	-0.178734	0.160893	-0.129219	0.0371119	-0.0814468	0.233569	-0.0373419
GOLGA8B	1.06195	-0.23788	-0.850877	-0.0471127	0.355393	0.00832091	-0.0633468	-0.0352472	-0.242747	0.326139	0.0924097	0.27067	0.0246491
GOLGA8F	-3.98767	-1.53486	0.0590349	-1.17847	0.149376	0.341587	-0.0887017	0.558336	-0.581399	0.209723	-0.0869432	-0.130057	0.0882585
GOLGB1	1.06603	-0.205845	0.156944	-0.175178	-0.32207	0.253886	0.0230193	-0.26747	-0.0817018	0.150807	-0.0693836	-0.054782	-0.0963606
GOLM1	0.884484	-0.219604	0.133857	-0.51537	0.0462299	0.193177	0.308158	-0.0656944	0.286703	0.082464	-0.375222	-0.0834071	-0.247473
GOLPH3	1.30851	-0.0474056	0.304824	-0.439835	-0.0083244	-0.049931	0.230383	-0.24235	-0.141437	-0.0567179	0.251275	0.0759535	-0.182121
GOLPH3L	0.886806	-0.00892781	-0.0445263	0.274679	-0.299542	-0.0383072	-0.0803644	-0.0720443	-0.149888	-0.123639	-0.200675	0.0888404	-0.0434827
GOLT1B	1.18167	-1.23589	-0.102696	0.207184	0.183489	0.111851	0.222988	0.0420064	-0.143281	-0.0637425	-0.0367812	0.0679382	0.00288184
GON4L	0.754005	0.584971	0.060331	-0.053503	-0.126401	-0.238118	-0.175444	0.089751	0.393052	-0.351988	-0.268704	0.377711	-0.0437424
GOPC	1.26669	-1.14821	-0.196483	-0.177146	0.042725	0.0103367	0.23324	-0.0275664	-0.176798	-0.0698361	0.137423	0.141214	-0.134036
GORASP1	0.88298	0.664081	0.063627	-0.429366	0.390831	-0.234928	0.0399313	-0.00855111	-0.405652	-0.17201	0.153466	0.132944	0.0955755
GORASP2	0.604834	0.322939	-0.531473	-0.411087	-0.311257	0.0204888	-0.669643	-0.376234	0.401139	-0.185312	0.870667	-0.103614	0.184972
GOSR1	0.624661	0.117389	-0.0782447	0.182425	-0.431235	-0.0474334	-0.520277	-0.201938	0.383506	-0.184854	-0.232301	0.32376	-0.0108429
GOSR2	0.8674	0.272103	-0.680289	-0.485113	0.108957	-0.115484	-0.0323972	0.197796	0.0972433	-0.0816008	-0.0951234	-0.0345951	-0.177886
GOT1	1.28091	-0.553921	-0.224361	-0.112878	0.339946	-0.144528	0.356584	-0.419824	0.126147	0.0177152	-0.0472946	-0.0405611	-0.221858
GOT2	1.07584	0.00891181	-0.562742	-0.462562	0.0435726	-0.098766	0.32298	-0.218119	-0.172112	0.033461	0.219727	-0.120421	-0.386485
GP1BA	-0.614795	2.5121	0.958189	0.722996	-0.00932574	-1.0211	-0.560998	0.261729	0.211971	0.323201	0.160722	0.159567	-0.0330216
GP5	0.411386	1.36608	-0.105218	0.335016	-0.222311	-0.882895	0.189724	0.415932	-0.12682	0.482447	-0.354602	0.52782	-0.150825
GP6	-0.445341	2.36635	-0.0233958	-0.779796	-0.134065	-0.512225	-0.315466	0.373002	-0.14668	1.039	0.117513	-0.181552	0.170536
GP9	0.773404	1.2897	1.18927	0.902897	0.0594281	0.0879513	0.730342	0.0743434	-0.445663	0.929705	0.121358	0.486479	0.356013
GPA33	-0.109643	-0.369603	-1.51098	1.40752	-0.532713	-0.103054	-0.34889	-0.698536	-0.931358	0.12807	0.167019	-0.129204	-0.157119
GPAA1	0.804988	0.531288	-0.348556	-0.345834	0.55791	0.207336	0.409346	-0.0104515	0.0147762	-0.391275	0.0453377	-0.314322	0.21354
GPAM	0.783624	-0.732982	-0.708746	-0.511719	-0.104332	0.178108	0.382065	0.186487	-0.198769	0.324549	-0.00878605	-0.126067	-0.0127294
GPATCH1	0.974043	0.0302481	-0.43998	-0.177451	0.137681	0.320341	-0.0848666	-0.37458	0.0950971	0.0922539	0.0749538	0.0338875	-0.0845876
GPATCH2	0.771013	-0.787507	-0.644231	-0.493449	-0.173515	0.279201	-0.141017	-0.262502	-0.0270531	0.118172	0.426275	0.0462066	0.117346
GPATCH3	0.762619	-0.137334	-0.104237	0.288176	0.351874	0.438991	0.36071	0.0536036	-0.336772	0.191257	-0.522994	0.0561387	0.138636
GPATCH4	1.03059	-0.587192	-0.667399	0.0941818	-0.0315029	0.0557644	-0.0285364	-0.503693	0.105118	-0.122942	0.190192	-0.233298	0.132847
GPATCH8	0.742959	0.30188	-0.467053	-0.647632	-0.293551	0.210548	-0.168188	-0.0124118	0.195096	0.137343	-0.112673	0.0676392	-0.134579
GPBAR1	0.077119	1.45245	-0.0200344	-0.902813	-0.0493266	-0.0520238	0.649813	-0.71031	0.291205	-0.25814	0.744333	0.562986	0.0152092
GPBP1	1.2042	-1.17487	0.350517	0.182794	0.00162802	-0.0628491	0.0820421	-0.0471122	-0.0952839	-0.0403292	-0.228554	-0.0658005	-0.1586
GPBP1L1	0.818072	0.387786	0.403275	-0.173939	-0.261139	-0.330503	-0.257989	0.172615	0.127453	-0.113494	-0.13867	0.123598	0.0123612
GPC2	-0.891493	0.832029	-0.669862	-0.392346	-0.236231	-0.509492	-0.190444	0.116678	-0.263802	-0.619645	-0.094724	-0.098092	0.0796625
GPC4	-2.30902	-0.499803	-0.281788	-0.295182	-0.805885	-0.884992	-0.142228	-0.161085	-0.488858	-0.946968	-0.934061	-0.301174	0.832721
GPC5	-2.81917	-0.166623	0.236495	-0.73854	-0.383507	0.0822033	-0.588788	0.0741998	-0.100424	-0.334117	-0.0828733	-0.371088	-0.00599692
GPC6	-3.54038	-0.86452	-0.279274	-0.957369	-0.344789	-0.315983	-0.310758	-0.150409	0.797777	0.533033	-0.577552	-0.286983	0.146989
GPD1L	1.00685	0.0151953	-0.128056	-0.28286	-0.0738375	0.283901	0.0329597	-0.109496	-0.0430396	-0.203822	0.158321	0.499999	0.00562759
GPD2	0.958697	0.126581	0.416426	-0.10099	-0.178251	0.350357	0.114718	-0.063425	0.0841207	0.246875	-0.0381461	0.0265163	-0.172002
GPHA2	-2.86123	-0.298555	-1.18293	-0.609076	0.453691	-0.0557661	-0.133684	0.813989	2.44377	0.0776521	0.383134	0.288349	-0.350835
GPHN	0.0741937	-0.0563896	-0.426556	-0.0227109	-0.575379	-0.0779071	0.00718263	0.108418	0.490777	-0.196222	-0.3267	0.421922	-0.263768
GPI	0.207772	1.12372	-0.813083	0.0461177	0.145209	0.379016	-0.0247688	0.213365	0.139312	0.265456	0.125424	-0.313525	0.123805
GPIHBP1	-3.78249	0.0459407	-0.22158	0.594608	0.303496	0.092521	-0.0526564	0.971017	-0.0738673	0.469838	0.118894	0.367038	0.013298
GPKOW	1.08093	-0.411696	0.482054	-0.479467	-0.118875	-0.638057	0.781548	0.1353	-0.329577	-0.0296574	-0.235354	-0.29411	-0.121841
GPM6A	-0.357466	-0.560472	-0.582925	1.08877	0.805777	-1.29596	1.85026	-0.102758	-1.03398	-0.350568	-0.0121647	-0.14757	-1.15051
GPM6B	0.634683	0.201515	-0.990758	-0.756225	-0.209565	0.547299	-0.338978	-0.113911	-0.141704	0.401515	0.661766	-0.333199	-0.443667
GPNMB	-2.83827	-0.651101	1.1262	-0.300341	-0.357217	-1.99841	-0.203358	-0.288538	0.863113	0.787575	-0.136759	-0.428486	-0.243942
GPR107	0.799892	0.926163	0.236306	-0.517719	0.0663781	-0.0752847	0.0663122	0.0917752	0.107079	0.0343539	-0.261178	-0.213754	-0.10896
GPR108	0.853774	0.825319	0.646616	-0.293802	-0.0888453	-0.302881	0.100118	-0.161819	-0.364357	-0.521753	-0.0142603	0.352511	0.100328
GPR132	1.13948	0.323588	0.0223518	-0.0224374	0.260544	0.388119	-0.246061	-0.219846	0.043729	0.00978138	0.0727769	0.0470873	0.185345
GPR135	0.262586	0.111471	-0.541929	-0.441599	-0.465225	0.565757	0.0151171	0.324533	-0.00289824	0.588243	-0.477453	0.034111	-0.131665
GPR137	0.353175	0.883968	-0.365683	0.501354	0.0724517	0.276173	-0.0475804	-0.0272977	-0.104887	0.0338484	0.15521	-0.312626	0.303956
GPR137B	0.794962	-0.109251	0.0886538	-0.467481	-0.241676	0.693625	0.0306806	0.42809	0.212863	0.343682	0.164782	0.286563	0.205535
GPR139	-4.90341	-1.58414	-1.04815	0.522899	1.38744	-1.23862	1.08088	-0.852246	-0.311433	0.544818	1.18112	-0.528287	-0.541737
GPR141	0.154737	0.975841	0.7432	-0.963016	-0.0782404	0.929624	-0.18511	-0.0420766	0.272322	0.0791544	-0.564148	0.039324	-0.470745
GPR143	0.300352	-0.0276583	1.47139	-0.571453	-0.414617	-0.578763	-1.26486	-0.0143205	0.73936	-0.245276	0.494614	0.327598	-0.352478
GPR146	-0.200309	1.94664	0.381121	1.62345	-1.70933	-0.650768	-0.209981	-0.434407	0.102279	-0.101148	0.899513	-0.406854	-0.617195
GPR15	0.534146	-0.027867	-0.943146	0.55677	1.92045	-0.131426	0.271849	0.422942	1.44401	0.689811	1.7921	-0.691973	0.133425
GPR153	-0.668505	0.898383	0.258641	0.259444	0.694367	1.7963	0.204309	-0.620041	0.19524	-0.727302	-0.265926	0.498594	0.0813092
GPR155	0.767198	-0.228853	0.328088	-0.0792318	-0.122697	0.45316	-0.383576	0.408282	-0.301115	0.348696	-0.0601982	-0.484568	-0.111933
GPR156	-3.89749	-0.483821	0.441904	-0.234464	-0.724346	-1.41506	-0.792783	-0.142242	0.197982	0.389476	-0.631669	-0.559793	0.333294
GPR158	-3.51401	-0.884445	-1.05515	0.155371	0.47352	-0.103959	0.200089	0.524885	0.426149	-0.0280448	0.1851	-0.0299734	0.253026
GPR160	0.707214	-0.959656	1.20591	0.241237	0.490557	-0.100897	-0.191241	0.226711	-0.357097	-0.258297	-0.287288	0.286576	-0.478928
GPR161	-1.12402	0.784793	-0.395909	-0.853585	-1.11152	0.437081	-0.0876695	0.166091	-0.0955703	0.257359	-0.313595	-0.059781	0.0153345
GPR162	-0.252829	1.49061	-0.503703	-0.535447	0.290659	0.166098	0.927506	-0.270574	-0.436082	0.218208	0.489934	-0.952379	0.451898
GPR174	1.0734	-0.597153	-0.514425	-0.0231444	-0.0947484	0.64447	-0.0155755	0.265984	-0.187689	-0.0892869	0.123654	0.207751	-0.231779
GPR176	-2.84524	0.740765	-1.05442	-0.588728	0.190609	-0.30714	0.201365	0.481653	0.637615	0.860259	-1.03997	0.683185	0.198934
GPR18	0.624955	0.0632462	-0.780562	-0.332259	-0.562655	0.219714	-0.364498	0.0602527	0.191335	-0.0233706	0.108424	0.0685869	-0.102253
GPR180	0.691766	-1.03862	-0.679931	-0.228911	-0.251986	0.170742	-0.135778	0.250596	-0.11811	-0.342531	-0.0442874	-0.154924	-0.441078
GPR182	-0.466867	0.778439	-0.371599	-0.578823	-0.158064	-0.463264	-0.704481	0.184254	-0.0393693	-0.474504	0.0663673	0.916961	0.0790211
GPR19	1.08701	-0.332464	0.00465383	0.75901	0.193977	-0.175138	0.134134	0.00263615	0.263261	-0.129899	0.0451539	0.438181	0.147239
GPR20	-2.8678	0.692055	-0.57042	0.520082	1.34382	-0.42731	1.9856	-0.470915	-1.14123	-0.484867	-0.189919	-0.613767	0.0115488
GPR21	0.54539	0.439252	-0.507459	-0.682256	-0.472133	0.670305	0.0480383	-0.0253312	-0.00510285	0.189376	-0.121938	-0.235262	-0.351509
GPR22	0.650675	-0.465803	-0.380807	-0.751924	-0.455885	0.778279	-0.135881	0.0550293	0.130001	0.0671366	0.214096	0.133631	-0.449282
GPR27	0.785399	0.463823	2.02564	-0.0577671	0.578478	0.24633	-0.664125	-0.181304	-0.598564	0.115704	0.401095	-0.0715156	0.228349
GPR3	-3.93846	-0.0766636	-0.110143	-0.137678	-0.242429	-0.0755573	0.84957	0.649802	1.38745	-0.629258	0.26413	0.795705	-0.470733
GPR34	0.884968	-0.971685	0.481463	0.200878	-0.162034	0.268893	0.266523	0.935094	-0.00318203	0.533326	-0.224986	0.308152	-0.233481
GPR35	0.293628	1.19722	-0.0877156	-0.00991504	0.049521	0.00875577	0.853249	0.341518	-0.361062	0.365176	0.0122671	-0.486597	0.402784
GPR42	-1.20111	1.23955	0.81401	0.726438	1.30046	-0.111219	-0.717256	0.4063	-1.18197	0.0236172	1.88581	-1.37967	0.202134
GPR50	-4.02434	-0.988466	-0.482313	1.07288	-0.436028	0.419585	-0.459151	-0.617797	0.41218	-0.73088	-0.478519	-1.05382	0.0965345
GPR55	-0.488544	0.412039	-0.658265	-0.336717	-0.699747	-1.24185	-0.270471	-0.494823	0.122898	-0.0058412	-0.275083	0.337878	0.361089
GPR65	1.07326	-1.33379	0.68764	0.332445	0.32373	0.3648	-0.0162719	-0.000624701	0.348521	-0.268527	0.0197507	0.179007	0.0160498
GPR68	0.560793	1.26093	-0.199994	-0.485184	0.425197	0.563017	0.0729752	-0.177435	-0.0130891	-0.44865	0.107319	0.312638	-0.203573
GPR78	-4.13648	-0.428064	0.153507	0.862155	-0.385436	0.648799	-0.234342	-0.164938	-1.73313	0.715201	0.550169	0.521502	0.531744
GPR82	0.972769	-0.559529	-0.260055	-0.206053	-0.237222	0.726478	0.0954268	0.786052	0.383424	0.32215	0.205143	0.562309	-0.0954735
GPR83	-2.60859	-0.0122646	-0.684057	0.15708	0.193339	-0.811573	0.13662	0.865341	0.671463	-0.564945	0.441548	-0.491786	-0.95072
GPR84	-0.866793	0.0443222	1.78555	-0.835547	0.579669	-0.495516	0.112385	-0.487227	-0.150374	-0.331056	0.392967	-1.04735	-0.34451
GPR89A	0.920571	-0.52275	-0.507822	-0.126549	-0.322193	0.141508	-0.0276521	-0.0643429	0.0460558	0.0892114	-0.0769907	0.254517	0.085687
GPR89B	0.940983	-0.462281	-0.646715	-0.0502866	-0.406487	0.0554204	-0.0610743	-0.227654	0.137751	-0.00458369	0.0795749	0.141518	0.054499
GPRASP1	0.704033	-0.437542	-1.21091	-0.0251158	-0.548145	-0.609738	-0.146505	-0.275444	-0.389512	0.404785	-0.259553	0.0554137	-0.209383
GPRASP2	0.547844	0.356381	-0.506363	-0.073518	-0.211325	-0.503121	-0.885284	-0.650216	-0.325146	0.374136	0.840378	0.0351491	0.193296
GPRC5B	-1.68985	-0.140535	-0.710895	1.13571	-0.698159	-0.750946	-0.243234	0.016922	-1.74717	0.358486	0.266568	0.462546	0.97519
GPRC5C	-2.58145	1.10208	0.360948	-0.447175	-0.377974	-0.975651	0.285084	-0.246584	-0.577541	0.149495	-0.403482	-0.470907	-0.334033
GPRC5D	-1.69684	0.474042	-0.617892	0.17362	-0.0845842	-0.635889	0.685868	-1.39631	-0.437397	0.55774	-0.235111	-0.74106	-0.467669
GPRC6A	-4.26904	-0.719081	0.0846738	-1.18306	0.142438	-0.829681	0.242831	1.36781	0.898191	-0.546784	-0.0542996	0.0222911	-0.299668
GPRIN3	0.971455	-0.655699	-0.383218	-0.0675717	-0.1003	0.453156	-0.110093	-0.0852261	-0.120174	-0.0457171	0.145006	0.0729507	-0.0524498
GPS1	0.9233	0.42524	-0.455929	-0.410837	0.513715	-0.154826	0.40203	-0.182311	-0.360807	-0.221743	0.239599	-0.277339	-0.0712222
GPS2	0.1902	1.01847	-0.410534	1.15051	-0.48687	0.641953	0.111633	-0.753151	0.113051	-0.292711	-0.222652	-0.163078	0.383434
GPSM1	-0.394782	0.388222	-0.953041	0.543485	0.0784874	0.13987	-0.0392341	0.359797	0.119481	-1.13582	-0.292012	0.797631	0.0514614
GPSM2	0.775853	0.0907962	0.426151	0.0752952	-0.388564	-0.0633232	0.0748989	0.362988	0.268821	-0.0595494	-0.426491	0.232196	0.0848058
GPSM3	0.406029	1.49411	0.440176	1.15721	0.296152	0.439758	-0.587589	-0.245472	0.00404261	-0.0241944	0.135813	-0.278562	0.0103458
GPT2	-2.05621	0.230607	-0.181345	-1.26928	-0.646159	0.276579	0.120328	-0.78153	-0.902237	0.48347	-0.333355	-0.153517	-0.51128
GPX1	0.730278	0.976988	0.753201	1.10398	-1.12843	-0.495978	0.790621	0.177848	0.485634	0.37712	-0.16957	-0.263107	0.513662
GPX3	0.438587	1.15553	0.194821	-0.155802	0.440473	0.178118	-0.27552	0.103896	-0.326238	-0.350255	-0.160376	-0.051037	0.116063
GPX4	1.01265	0.142111	-0.370109	0.402158	-0.24282	-0.302553	0.0920528	0.268396	-0.035316	0.0507493	0.106199	-0.0656774	0.0898198
GPX6	-4.30404	-0.312354	0.364935	0.486512	-0.169697	0.0539374	-0.0583992	-1.02391	-0.560838	-0.0940412	-0.725212	-0.147324	0.125162
GPX7	0.840025	-0.830597	-0.545982	0.403554	-0.134616	-0.299071	-0.46347	-0.247497	0.424169	-0.379159	0.422117	-0.00780237	-0.0265993
GRAMD1A	0.417075	1.56878	0.509129	0.315777	0.491788	-0.409282	-0.467482	0.0146528	0.124329	-0.121595	0.316481	-0.388032	0.277305
GRAMD1C	0.122083	-0.234605	1.16096	0.0455949	0.350596	-0.610865	-0.546308	-1.01779	-0.182865	-0.0819534	-0.675402	0.819753	0.399418
GRAMD4	0.726003	0.563492	0.101256	-0.926046	0.697496	-0.40694	0.641313	0.0249434	-0.232608	-0.00417769	0.0705848	-0.502395	0.0580273
GRAP	1.00566	-0.0974711	-1.26564	0.19161	0.115012	-0.807689	-0.113547	-0.0502681	-0.571463	-0.180053	0.368983	-0.049841	-0.29883
GRAP2	1.03205	0.45243	0.0168745	0.0228594	-0.389497	-0.584065	-0.108238	0.0857868	-0.162122	0.122558	0.0107998	0.286146	-0.0326197
GRB10	-0.00511102	1.53004	0.954809	-0.121467	0.388722	-0.475334	-0.768109	0.518968	0.448048	0.228158	0.310929	0.389892	-0.418848
GRB14	-0.979534	-0.105065	0.574861	0.966276	-1.21247	-0.697062	-0.121213	0.0162653	0.510255	0.782713	0.0348795	0.992301	0.772975
GRB2	1.11274	0.522678	0.931218	-0.491539	-0.0363101	-0.0424187	0.149195	-0.0613826	-0.281603	0.0671758	0.0657636	-0.118428	-0.161549
GRB7	-4.31816	-0.604113	-0.668912	0.408288	0.00410903	0.0200258	0.926449	-0.890175	0.253547	0.184289	-0.379685	0.0463722	1.0599
GREB1	-3.07945	-0.199391	0.011542	-0.501829	-0.424036	0.629387	-0.800791	-0.454951	-0.449888	-0.00144029	-0.0376208	0.144948	0.188779
GREM1	-3.32196	-0.670276	0.044399	-1.28225	0.460219	-0.130797	0.0492129	-0.207437	-0.387174	-0.178888	-0.824705	-0.0863251	0.801534
GRHL1	-0.0997206	-0.36663	0.560464	-0.134173	-0.33121	0.90388	1.04351	0.858437	-0.136472	0.0709268	-0.186911	0.263969	-0.00287926
GRHL3	-3.40637	-0.642347	-0.129807	-0.511818	0.349011	-0.235841	-0.696075	-0.19481	0.186586	-0.848956	0.500613	0.499698	-0.228182
GRHPR	0.762846	-0.588982	-0.240748	-0.106456	-0.18841	-0.439755	0.173056	0.407211	-0.472264	-0.182285	-0.411256	-0.142474	-0.257804
GRIA3	-3.56175	-1.23993	1.67322	-0.213432	0.812445	0.55833	-1.04046	0.465648	0.435493	0.826482	-0.326547	-0.376972	-0.0949611
GRIK1	0.244562	0.517348	0.179429	-0.611624	-0.981057	0.651569	-0.290233	0.238161	-0.0300669	0.0655486	0.319732	-0.349847	-0.0553269
GRIK2	-4.12393	-0.808501	0.473392	-0.662701	-0.52981	-0.780273	0.112443	-0.0849094	-0.388075	-0.97191	-0.339096	1.0098	-1.13487
GRIK5	-4.13737	0.354558	-0.360069	-0.409123	-0.943486	0.291822	0.53753	1.03941	0.335454	0.113431	0.501716	-0.162732	0.69054
GRIN2A	-4.0335	-0.956031	-0.0219213	-0.626102	0.0425846	0.512673	0.350158	-0.531714	0.390126	0.0624778	0.541796	-0.155242	1.22397
GRIN3B	0.0269376	0.73581	-0.234899	1.35267	0.985161	0.5884	0.208407	0.551747	0.257151	-0.146338	-0.364458	-0.442539	-0.441891
GRINA	-0.91159	2.64465	0.0266058	1.93284	-1.12212	0.358531	0.261711	-0.160626	0.255614	0.118367	0.0489527	-0.537073	-0.252602
GRIP2	0.579787	1.49094	1.04386	-0.39107	0.260125	-0.108318	-0.33356	-0.14172	-0.237553	0.303921	-0.0800182	0.185953	-0.026615
GRIPAP1	0.682684	0.952044	0.0394801	0.109887	0.1196	0.0666256	0.110023	-0.101387	-0.0864908	-0.193972	-0.183192	-0.0938505	0.197814
GRK5	1.00061	0.490019	0.211687	-0.246819	-0.00661046	-0.759354	0.225781	-0.024804	-0.474108	0.127236	-0.0335577	-0.12312	0.11004
GRK6	0.55622	0.923566	0.0998045	0.55193	0.232528	0.393207	0.0711096	0.0161708	-0.452374	-0.0281871	-0.322535	-0.0115981	0.251614
GRM2	-2.2825	0.0578006	0.230042	-0.717425	-0.0347344	0.0522709	-0.404331	0.746597	0.949268	-0.320268	-0.74274	-0.243219	-0.021474
GRM4	-4.39292	-0.902472	-0.0217077	-0.0774098	-0.827877	1.15576	-0.00570942	-0.363449	-0.74966	-0.151762	-0.463021	-0.0495165	-0.428485
GRM5	-4.6516	-1.0495	-0.0218639	0.00741653	0.531421	0.850424	0.430514	0.3912	0.41277	-0.43235	-0.781705	-0.836723	0.0682064
GRN	0.100174	2.18698	0.634468	0.122938	0.755836	-0.340779	0.894499	-0.349056	-0.380549	0.0304206	0.0692428	-0.572039	-0.285656
GRPEL1	1.04105	-0.530889	0.0992567	-0.25567	0.0439193	0.159569	-0.0935393	-0.00729239	0.0980792	0.215935	0.0385352	0.0688863	0.169698
GRPEL2	0.898333	-0.765333	-0.869422	0.638665	-0.264056	-0.281421	-0.332064	-0.134078	-0.0870572	-0.0165828	0.460678	0.204529	0.0787114
GRPR	-2.64687	-1.57172	0.0616618	0.0723073	-0.255264	0.381445	-0.280618	-1.59088	0.935542	1.56782	0.719316	1.57123	-0.679332
GRSF1	1.15791	-0.923428	-0.0727514	-0.120145	0.018962	-0.0165339	0.0246201	0.0237407	-0.190898	0.0629338	-0.0111169	0.162523	0.0614464
GRWD1	0.473206	0.238801	-0.72672	-0.125871	-0.0976244	-0.345179	0.247491	-0.343231	-0.356746	-0.11988	0.026143	-0.295236	0.0574879
GSC	-2.86355	-0.732685	-0.82006	-0.584861	0.501474	1.30957	-0.200382	-1.09095	0.198107	0.521882	-0.00605104	1.7137	-0.572345
GSG1	-2.71917	-0.361035	0.179605	-0.362594	0.253905	0.308793	0.792017	-0.101463	1.53622	-0.454778	-0.516583	-0.307957	-1.69005
GSK3A	-0.188058	1.70546	0.0573319	0.345308	-0.240106	0.193013	-0.0880458	0.00486015	0.004134	-0.267911	-0.23277	-0.595701	0.222268
GSK3B	0.53152	0.665933	0.389971	-0.0800718	-0.41741	0.597095	-0.304447	0.0885007	0.147026	0.0809343	-0.294494	0.16972	-0.0732127
GSN	0.77447	1.34599	1.03792	-0.0211935	-0.270407	0.51809	0.279827	0.343974	-0.125666	0.135087	0.695203	-0.0543061	-0.0484159
GSPT1	0.0336844	1.03414	0.616684	1.19141	-1.97779	-0.641375	0.450948	-0.326446	0.660276	-0.23242	0.195832	-0.157108	-0.197232
GSPT2	1.16913	-1.19979	-0.717547	0.408059	0.44675	-0.340427	0.258839	-0.318914	-0.188621	0.672927	0.160722	-0.0787345	-0.0201134
GSR	0.944461	-0.0527512	0.641208	-1.02276	-0.129067	-0.328791	0.280081	0.0613681	0.0987906	0.134847	0.212903	-0.0444714	-0.0835921
GSS	0.874514	-0.182918	-0.200693	-0.835249	-0.11754	-0.42632	0.323613	-0.361431	-0.44454	0.343681	-0.0898573	-0.359125	-0.0584069
GSTA4	-0.991668	-0.471279	-1.13108	-1.24722	-0.151626	0.907483	1.05434	-0.0245159	-0.203899	0.455118	0.631977	-0.65106	-0.376182
GSTCD	0.865395	-0.4626	-0.415423	-0.292286	-0.429876	-0.137004	0.191811	0.369177	-0.224239	0.516459	-0.173222	-0.292883	-0.528484
GSTK1	0.96061	0.0107056	-0.0919083	0.341066	0.0581817	0.360058	-0.00336161	0.08125	0.048451	-0.134788	0.0497333	-0.305758	0.138773
GSTM1	-1.47934	0.805104	1.47182	-0.669913	0.0600067	-0.510461	1.4535	0.639663	-0.476984	0.104074	1.21031	1.18411	-1.72313
GSTM2	-0.117887	0.854057	0.177916	-0.480617	-0.0228466	-0.535905	0.113858	0.814438	-0.216952	0.220381	0.163272	0.646987	-0.643079
GSTM3	-0.228002	-1.80662	-0.305667	0.693145	-0.602441	-0.0755495	1.14225	-0.11199	-0.376611	0.197014	-0.226378	-0.403606	-0.145846
GSTM4	-0.599711	1.01157	0.346189	-0.567958	-0.400763	-0.237455	-0.184955	1.16419	0.11786	2.21982	0.958009	-0.0742419	-0.337762
GSTO1	1.17333	-1.09656	0.75299	0.204211	0.00696936	-0.217235	-0.01237	0.273425	0.0303098	0.176895	0.139283	-0.181518	0.148162
GSTO2	0.649215	-0.256222	0.469265	-0.329332	0.533231	0.0919484	-0.437579	0.126348	-0.160788	-0.0545637	-0.100841	0.182435	0.470346
GSTP1	1.1591	-0.594963	0.706334	-0.609754	0.316999	-0.0629	0.512183	0.00660081	0.0569069	0.23252	-0.106281	-0.147008	0.0669463
GSTZ1	0.773619	0.01007	-0.277157	0.00192545	0.0572285	-0.398878	0.0410961	0.502451	0.370441	-0.608857	0.363095	0.00835518	0.435472
GTDC1	0.776249	0.0619098	0.667988	-0.0352656	-0.37342	0.336185	-0.211794	0.189746	0.0964331	-0.118833	-0.375682	0.480936	-0.0573005
GTF2A1	1.01799	-0.14434	0.134515	-0.138989	-0.240155	0.332348	0.00473777	-0.0314936	-0.127874	0.152657	-0.0143158	0.132208	-0.0821488
GTF2A2	1.00388	-1.50996	0.343825	0.0916901	-0.0723818	-0.345791	0.158788	-0.378433	0.0846056	0.463872	0.0569004	-0.121984	0.0828819
GTF2B	0.997187	-1.40363	0.667265	0.677319	0.152117	-0.0982434	-0.119227	-0.0256452	0.372188	0.0942641	-0.161852	-0.276966	0.126359
GTF2E1	0.958035	-0.933618	-0.0114786	0.136042	0.359034	0.198756	0.0762959	0.026055	0.063568	0.0711537	0.00745421	-0.328309	-0.00758266
GTF2E2	1.17109	-0.757158	-0.127908	0.0995652	-0.122172	0.0361291	-0.187433	-0.356519	0.0154491	-0.0498601	0.104343	-0.147012	0.110667
GTF2F1	1.10941	0.237432	-0.221344	-0.255157	-0.0560814	-0.422143	0.355012	-0.326767	-0.23853	-0.142763	0.455106	-0.089642	0.0446328
GTF2F2	0.959942	-1.02468	0.107283	0.329083	0.174314	-0.0639376	-0.0280537	0.19814	0.0955206	-0.237098	-0.237629	-0.16321	0.368123
GTF2H1	1.10062	-1.09817	0.0164423	-0.00518946	-0.0951662	-0.113029	-0.00513785	-0.029935	0.192533	0.00822477	0.00965792	-0.0258497	0.0567581
GTF2H2	1.18045	0.350286	1.04595	0.155459	0.201902	0.179008	0.15213	0.331814	-0.137819	0.200603	0.124611	0.161076	0.289563
GTF2H3	0.907901	-1.07358	-0.363605	-0.0817847	-0.13676	-0.173844	-0.0231624	-0.0625619	0.143371	0.0186602	0.0455269	-0.116489	0.161439
GTF2H4	-0.479619	0.51645	-0.957575	-0.555745	0.0842983	0.217083	-0.116323	-0.521734	0.00664869	0.13154	-0.69897	-0.473837	0.0414824
GTF2H5	0.442136	-1.17917	-0.343657	0.595354	-0.223598	-0.601301	-0.0290056	-0.159151	0.42434	-0.317699	-0.512822	-0.502045	-0.0468519
GTF2I	0.758334	0.715237	0.474561	-0.150148	-0.365979	0.0769329	0.238939	-0.18432	-0.282649	-0.112052	-0.366695	0.05587	-0.0927877
GTF2IP1	0.795987	0.870398	0.778086	-0.316415	-0.134437	-0.00211435	0.174198	-0.247947	-0.204948	-0.0815852	-0.289258	0.055092	-0.0681304
GTF2IRD1	-3.87361	0.0936655	0.580447	-0.072774	0.732898	1.39459	0.163879	0.236048	1.16177	1.24619	-0.751726	-0.37323	0.0643728
GTF2IRD2	0.999996	-0.177071	-0.215251	0.136849	0.101403	-0.098572	0.0255229	0.157867	-0.0548794	0.0234522	0.0157768	0.222871	0.213925
GTF2IRD2B	0.84905	0.135833	-0.25122	-0.0442563	-0.130166	-0.0363507	0.00475937	0.130231	-0.0222839	-0.124977	-0.192838	0.00855716	-0.0738429
GTF3A	1.2702	-1.11114	-0.093059	0.360223	0.0385401	-0.358942	-0.193673	-0.333287	0.220982	-0.0972724	0.44696	0.0848021	0.206392
GTF3C1	0.681076	1.09875	-0.332735	-0.424019	0.132959	-0.0933332	0.403133	-0.0306524	-0.195266	0.0340866	-0.188635	-0.00206812	-0.121273
GTF3C2	0.529071	0.912419	-0.489017	-0.235954	-0.0769705	-0.172183	-0.248429	-0.287285	0.160756	-0.0344783	0.197912	-0.114384	-0.0156884
GTF3C3	0.907002	-1.02473	-0.406057	-0.184446	-0.0605438	0.0596003	-0.112258	-0.292198	-0.052353	0.122282	-0.0638367	-0.233947	-0.0325701
GTF3C4	0.740909	0.226161	-0.283856	-0.556207	-0.0642256	-0.0592512	0.100928	0.110398	0.148227	0.0744902	-0.213477	0.360543	-0.0824444
GTF3C5	0.97996	-0.108138	-0.309696	-0.151227	0.152171	-0.0515851	0.49328	0.0934927	-0.281643	0.149839	-0.0269553	-0.277104	0.112133
GTF3C6	0.935625	-0.820168	0.152582	-0.175771	-0.270529	-0.184199	-0.136701	-0.248134	0.122009	-0.441143	0.701012	0.0821256	0.323831
GTPBP1	0.77871	1.35669	-0.129352	-0.166289	0.307579	-0.501505	0.234685	-0.0658191	-0.15762	-0.361416	0.167228	0.076726	-0.00989862
GTPBP10	1.01055	-0.863643	-0.0762529	-0.0241914	-0.162662	0.129219	-0.137773	0.116105	-0.129411	0.127151	-0.111755	-0.136897	-0.0082031
GTPBP2	0.496419	1.07054	0.067002	0.590817	0.234375	0.25335	-0.407292	0.0695275	-0.0385069	0.158454	0.0314228	-0.0227964	0.39835
GTPBP3	-0.044314	0.695832	-1.77052	0.409221	1.11681	-0.529802	0.373753	0.993637	0.0130092	0.247752	0.355569	-0.490936	-0.0146542
GTPBP4	1.02388	-0.842008	-0.313464	-0.236529	-0.0942596	0.00655492	0.0677208	-0.126906	-0.0709253	-0.0129908	0.117646	-0.248906	0.0307662
GTPBP6	0.736597	0.235754	-0.726731	0.306727	0.27314	0.0508228	0.0791986	0.168003	0.0518998	-0.0999069	-0.14909	0.149479	0.317494
GTPBP8	0.975134	-1.32595	-0.283413	0.476705	-0.0397773	-0.0719945	-0.039158	-0.0193043	-0.0918376	0.212061	-0.220686	0.308985	-0.172133
GTSCR1	-2.29317	1.20456	-1.74824	0.523641	-0.10865	-1.0961	1.19433	0.236974	0.304209	1.06527	-0.998235	-0.988813	0.357615
GTSE1	-0.776819	0.0266806	0.274157	-0.554802	0.00766179	0.726195	-0.27915	0.656657	-0.0366072	0.428854	-0.0622267	-0.636393	0.00487652
GTSF1	-0.472581	-1.25271	0.338671	0.602445	-0.167745	-0.192784	0.108878	0.0291415	1.06624	0.613967	-0.0856183	-0.151473	1.11881
GTSF1L	-1.73478	0.159513	-0.864353	1.05549	0.326184	0.410389	0.191227	0.0597226	0.0940164	1.0504	-0.146602	-0.960768	0.976077
GUCA1A	-4.29743	-0.600886	0.629605	0.345111	-0.567514	-0.453096	-0.118102	-0.0364639	-0.224879	0.415235	0.233501	-0.646666	-1.29032
GUCA1B	0.883596	-0.736634	-0.169744	0.0913488	0.322033	-0.302059	-0.232905	-0.631984	-0.13136	0.342467	0.140521	-0.13924	0.473632
GUCY1A2	-3.94865	-0.00631056	0.448894	-0.141626	-0.918346	-0.224825	0.156919	0.404204	-0.162071	-0.15112	-0.93866	0.375871	-0.0181593
GUCY2F	-3.65044	-0.211146	0.476979	-0.316362	0.321364	0.00357356	-0.491798	0.211577	0.700327	0.00426726	-0.826397	-0.948332	0.826351
GUF1	0.976444	-0.797772	-0.636768	-0.217667	-0.113179	0.200223	-0.00454966	-0.150367	-0.237016	0.0214217	-0.0412093	0.24851	-0.131
GUK1	0.284981	0.930446	0.606291	1.04773	-1.84369	-0.206813	0.555937	0.117794	0.0839662	-0.211106	-0.314493	-0.349255	-0.347719
GUSB	0.92866	0.00148029	0.136748	-0.227909	0.277136	-0.0806492	0.461817	0.163079	-0.242862	-0.0088119	-0.178036	-0.0597938	0.0270024
GYG1	0.785204	-0.184017	0.802967	0.498159	0.326334	0.661354	-0.823034	-0.113946	-0.126682	-0.135918	0.356958	-0.2554	-0.0740503
GYPA	0.355424	0.0581582	1.59556	1.06262	-2.06508	-0.695055	0.866345	0.164951	0.188982	-0.298433	-0.651096	0.448584	-0.506028
GYPB	0.124129	0.869054	0.933998	1.0759	-2.25731	-0.462067	1.20937	-0.381939	-0.406203	0.38996	-0.501459	0.692018	-0.689965
GYPC	-0.0264627	1.24345	1.06916	1.44916	-2.04776	-0.000491465	0.970401	-0.0493023	0.204973	-0.109979	-0.0349838	-0.167147	0.103536
GYPE	0.0425853	-0.672245	-0.709797	-0.0867053	-1.06769	-1.47494	0.113934	0.054069	-0.279652	-0.194464	-0.212149	0.0850816	-0.0454175
GYS1	0.278712	1.22632	-0.189726	-0.0288347	0.208778	-0.100438	-0.657291	0.0298528	0.636923	-0.274949	0.0877391	0.121544	0.00826364
GZMA	0.827102	-2.13714	0.906791	0.422002	0.804208	0.0105491	0.305219	-0.0124597	0.606426	-0.317126	-0.564092	0.29944	-0.48676
GZMB	0.652102	-1.22524	0.680681	-0.498554	0.179439	0.837418	0.944353	-0.638352	0.629038	-0.401434	-0.219737	0.408578	-0.269602
GZMH	0.400153	-0.971154	1.29187	-1.02493	-0.231521	1.01429	0.466122	0.0197109	1.13499	-0.00526551	-0.502673	0.403903	-0.770437
GZMK	0.96021	-1.60824	0.113898	0.715303	1.04273	0.0687875	-0.373339	-0.210344	0.0489959	-0.541308	0.952738	0.322155	-0.179925
GZMM	1.33524	-0.900119	0.165744	-0.0504291	0.416585	0.254457	1.12193	0.247245	0.276271	0.0976987	-0.414877	0.00396308	-0.377561
H6PD	0.214424	1.15449	-0.432894	0.192458	0.591774	0.145113	-0.221834	0.037454	0.112711	0.305247	-0.461234	0.102304	0.025226
HAAO	-0.164501	0.86653	-0.264239	-0.506439	-0.0983269	0.663551	-0.367501	0.234214	0.391192	-0.202375	-0.031169	-0.19553	0.17848
HABP4	1.19009	-0.423211	-0.399829	0.390334	-0.0832521	-0.0832684	0.111833	0.00583661	-0.0515953	-0.256781	-0.289177	0.163631	-0.28988
HACE1	0.860551	-0.70821	-0.158402	-0.202885	-0.323586	0.164317	0.0186292	0.171754	0.0170564	0.213287	-0.234687	0.383462	-0.114799
HACL1	0.857126	-0.887698	-0.316784	-0.104106	-0.115252	0.317591	-0.213823	-0.144496	0.0973161	0.366022	-0.0988961	-0.146603	-0.22512
HADH	0.891659	-0.632684	-0.82493	-0.274081	0.198019	0.264376	-0.114147	-0.245804	-0.207039	0.526057	-0.10201	-0.202544	-0.114908
HADHA	1.1238	-0.452485	0.248408	-0.191766	-0.122871	-0.111767	0.096847	-0.250488	-0.0411071	0.188003	-0.0578781	0.0143906	0.133161
HADHB	1.11089	-0.220198	0.5637	-0.194039	-0.129275	0.16024	0.0718299	0.00193455	-0.211339	0.0204403	0.186088	-0.161944	-0.0518962
HAGH	0.22141	1.2271	0.731817	1.651	-1.64297	-0.183727	0.558072	-0.137817	0.35235	0.0872674	-0.127704	-0.209891	-0.181604
HAGHL	1.05971	-0.00946097	-0.829847	1.27737	1.13821	-0.426593	0.419401	0.193567	-0.0500991	0.290564	-0.107683	0.0374664	-0.581226
HAL	0.682144	1.11084	1.5075	-0.297142	0.11218	0.307878	-0.218386	-0.559274	-0.187355	-0.106708	0.00824067	0.406348	-0.0101914
HAND2	-4.79877	-0.869049	0.0722787	-0.344565	0.260317	-0.812158	-0.104335	-0.403929	-0.577763	0.0436905	-0.568606	0.312899	-0.354802
HAO2	-4.06158	-1.37575	-0.188176	-0.67259	-0.117636	-1.50389	-0.340005	0.0163841	0.173391	0.670831	0.575491	0.391129	0.997523
HAPLN2	-3.84465	-1.36307	-1.13809	-0.0872345	-0.0633809	0.446165	1.09746	0.368847	-0.0328222	1.30771	0.138351	0.744638	0.381441
HAPLN3	0.82834	-0.248435	-1.37256	1.10862	0.0827779	-0.204455	0.288583	0.363632	0.0766907	0.308798	0.0818707	-0.19375	0.387903
HAR1A	-0.0249941	-1.42102	-1.40548	-0.0529996	-0.208201	0.129	0.105968	0.279617	-0.529727	-0.27555	0.743869	0.0598938	-0.836348
HARS2	0.871458	0.419504	0.137513	-0.296185	0.0500409	-0.0669652	-0.0686852	-0.14962	0.0697348	0.235573	-0.15807	-0.166929	-0.016327
HAS2	-3.88414	-1.34664	0.0282927	-0.488096	0.948107	0.867863	0.578387	0.410769	-0.834254	0.441614	0.4599	0.707318	1.12687
HAS3	0.879092	0.360273	-0.126914	-0.401059	-0.10354	0.354727	0.168456	-0.0805424	-0.029822	-0.0261298	-0.194842	-0.0434573	0.184729
HAT1	0.879572	-1.72167	0.878646	1.10699	0.580935	-0.3682	-0.279449	0.267178	0.405723	0.146732	-0.420271	0.0266262	0.000239385
HAVCR2	0.969028	-0.925887	0.622519	-0.27125	0.399468	-0.18074	0.615064	-0.203348	0.477791	0.350074	0.0976299	-0.143266	0.473842
HAX1	0.994317	-1.21278	0.0983662	-0.137654	0.0370125	-0.185414	-0.0612438	0.0796012	0.0576197	-0.147872	-0.080465	-0.12597	0.0846159
HBA2	-3.95446	0.0840394	0.228554	4.98056	1.32024	0.33483	1.29921	-1.61281	0.613514	1.71178	1.7839	0.650961	-1.80352
HBB	-4.26867	-0.596659	0.297507	4.63229	1.83115	-0.400441	1.59997	-1.74307	0.508637	1.60437	2.15877	0.849283	-1.96793
HBBP1	-5.7163	-1.23565	0.544964	3.04772	0.57621	-1.47792	1.46781	-1.61437	0.291559	1.53231	2.36799	0.939396	-1.58697
HBD	-4.14525	-0.357761	0.0982893	4.84981	1.60449	-0.113915	1.40299	-1.7021	0.502397	1.56645	1.84631	0.69575	-1.77867
HBE1	-4.72157	-1.15296	2.02842	2.95604	1.7231	-0.762011	1.65004	-1.61714	0.0311983	2.14529	2.87684	0.483264	-2.17898
HBEGF	-0.741207	0.544068	1.9731	-1.51128	0.943582	-0.948801	0.0478178	0.170763	-0.0645025	0.238818	0.303265	1.06932	0.0928004
HBG1	-4.57912	-1.23415	0.862097	3.97299	1.16511	-1.21513	1.9719	-2.22606	0.716228	1.85729	1.9559	0.520332	-1.99069
HBG2	-4.66347	-1.25599	0.839031	3.94748	1.05195	-1.06316	2.12785	-2.28176	0.703421	1.75943	1.88715	0.464499	-1.79866
HBM	-0.773637	1.46267	0.125446	2.49471	-1.31997	0.680268	1.12465	-0.440905	0.247896	-0.0501024	-0.508141	-0.761888	-0.229693
HBP1	1.13673	-0.589861	0.738471	-0.0680476	-0.123706	0.147131	-0.0985727	-0.226346	-0.1487	0.0243548	-0.0474427	0.00495844	-0.0550644
HBQ1	-3.6986	0.139829	0.864332	5.01177	0.445117	0.00698768	1.60447	-1.81522	0.783027	1.67328	1.73127	0.585899	-1.72935
HBS1L	0.840903	-0.928048	-0.184193	-0.121163	-0.131423	1.75651934959109e-05	-0.0609911	-0.0987987	-0.0772394	0.0790125	-0.241215	-0.0434866	-0.0228771
HBZ	-1.30719	0.222704	-0.774531	2.46894	-0.756988	-0.223419	0.3658	-1.44638	1.74377	-0.16895	0.854205	-1.08452	-0.114233
HCCS	1.11875	-0.631351	0.0500442	0.114013	0.00839773	-0.0574151	0.129481	-0.154539	-0.0146929	0.199264	-0.121231	-0.235927	-0.0530782
HCFC1	-0.109736	2.30046	-0.772773	0.3982	0.442734	-0.481368	0.00611437	0.0838324	0.238577	-0.494119	0.128171	0.312605	-0.39755
HCFC1R1	-0.177265	0.0471985	-0.454733	-0.266522	0.740172	0.761669	-0.289483	0.736972	-0.253678	-0.23349	0.280003	-0.244661	0.297653
HCFC2	1.05467	-1.05653	0.057971	-0.0819667	0.131265	0.246634	0.302938	0.125278	-0.0368531	0.228709	-0.427538	0.189315	-0.187644
HCG18	1.0076	-0.180531	-0.713737	-0.735431	-0.15757	0.049362	-0.0707596	-0.398352	0.164019	-0.0541846	0.55947	0.191553	-0.0700116
HCG22	-3.28784	0.671088	0.0135654	-0.270539	0.283311	0.514019	-0.275854	-0.200204	-0.591795	-1.06603	0.555731	0.307805	-1.34083
HCG27	0.791792	-0.0920905	1.06098	-0.255671	0.32451	0.196648	-0.394506	-0.149982	0.0223218	-0.322955	-0.220172	-0.0643245	0.188344
HCG4	-0.478845	1.6404	1.93929	1.05331	0.527209	-1.6081	0.430764	-0.692333	0.39434	-0.59876	1.0938	-1.99143	-1.27566
HCG9	-1.42412	0.788264	0.997971	-0.068803	1.10604	0.586261	0.12856	0.470479	-0.972422	-0.063125	0.910799	-0.224153	0.92021
HCK	1.00982	0.808174	1.41475	-0.453323	0.198389	-0.230585	0.296802	0.0373834	-0.495497	0.000415657	0.287655	-0.00815582	-0.120958
HCLS1	1.23167	0.374718	1.01844	-0.707819	-0.00017213	-0.1215	0.256764	-0.373171	-0.0531502	-0.0664754	0.203628	0.168492	-0.118982
HCN1	-3.95114	-0.784446	-0.414671	0.23904	-1.08863	-0.640872	-0.0814621	-0.197144	0.149392	-0.159335	-0.603514	-0.748946	-0.639406
HCN2	-2.14504	1.16595	0.431284	0.288238	0.882305	0.869665	-0.156757	0.897768	0.750863	-0.120465	-0.870751	1.07749	-1.26111
HCN3	-1.74916	0.191503	-0.434777	-0.719073	0.00981177	-0.120215	-0.0136949	0.00670959	0.326137	-0.114527	-1.04304	0.233354	0.368848
HCN4	-3.56624	-0.938302	-0.853154	0.516779	-0.593864	0.544675	1.45709	-0.48027	-0.215441	-0.465259	-0.0382646	0.505006	0.915408
HCP5	0.764917	-0.260862	0.405282	0.603334	-0.466142	-0.0819633	-0.132769	-0.00602033	-0.227676	-0.147429	0.0984034	-0.31814	0.0858326
HCRTR2	-4.78175	0.330443	-0.0716241	0.988835	0.627579	-0.523728	-0.080321	0.209162	-0.538229	-0.52463	0.182434	-0.0948478	-0.0476416
HCST	1.08536	0.184214	-0.0921033	-0.625755	0.548826	-0.0973978	0.344394	-0.645064	0.280386	0.126745	0.78274	-0.184661	-0.00404608
HDAC1	1.2717	-0.395906	-0.0500755	-0.343695	-0.034725	-0.133364	0.21973	0.0751321	-0.177723	0.117115	0.0972409	-0.0762031	-0.0790996
HDAC10	0.167121	1.51816	-0.651338	0.799697	0.58015	0.245902	0.286228	0.454176	0.441252	0.0230427	-0.233043	-0.302386	0.226749
HDAC11	0.503383	0.044569	-0.414111	-0.98466	0.28133	0.449328	-0.915213	-0.76241	-0.437545	-0.0114344	-0.0105586	0.126489	-0.08364
HDAC2	0.5569	-0.646204	-0.387458	0.490482	-0.31981	0.632081	-0.490059	-0.0937745	0.124749	0.149832	-0.18183	-0.230889	-0.00475319
HDAC3	0.790143	0.329725	-0.350364	-0.198355	0.270456	0.104962	-0.126381	-0.444107	-0.0551891	0.118678	-0.0176311	-0.325533	-0.151151
HDAC4	0.481372	1.67645	0.39403	-0.569595	0.31832	-0.0621943	-0.208144	0.279355	-0.0746198	0.174427	0.0770824	-0.128815	-0.226398
HDAC5	0.578609	1.37064	0.162209	0.0585291	0.0951879	-0.123876	-0.0222683	-0.173373	-0.253071	-0.13057	0.0392061	-0.0162994	0.217449
HDAC6	0.803392	0.855002	-0.373361	-0.520085	-0.450993	-0.602629	0.414921	-0.0176664	0.0315718	-0.259343	0.3415	-0.0144289	-0.0688903
HDAC8	0.74116	-0.0370787	-0.24977	-0.310855	-0.327246	0.170397	-0.330393	0.0870673	0.361588	0.00485275	0.0890674	0.226637	0.00312862
HDAC9	0.99316	-0.708076	0.0542195	-0.773786	-0.00938093	0.00763509	0.192383	0.117323	-0.110685	0.154898	-0.206615	-0.472816	-0.292649
HDC	-0.339777	0.621885	0.882775	-0.22609	-0.262838	-0.769219	1.30733	-0.000342261	-1.05306	0.440865	-0.600696	0.360498	1.24018
HDDC2	0.756951	-0.951515	-0.597403	0.35634	0.316634	0.0115544	0.371863	-0.13323	0.591773	-0.104929	-0.0480821	0.165197	-0.128958
HDDC3	1.00886	-0.811303	-0.140232	-0.096855	-0.251619	-0.455342	-0.365477	-0.172273	0.213596	-0.240019	0.18781	0.197067	0.149513
HDGF	0.290456	1.19582	0.279303	0.555558	-1.67189	-0.440492	0.386152	-0.361841	0.00678717	0.0454312	-0.116275	-0.529103	-0.156919
HDHD2	1.08919	-0.892012	-0.352577	-0.222267	-0.0105813	-0.00147284	0.0590312	0.146292	0.190293	0.384032	-0.147516	0.0146695	0.173585
HDHD3	0.980769	-0.413123	-0.56021	0.551058	-0.307937	-0.126822	0.271989	0.205601	-0.122747	-0.0825444	0.144956	-0.0642521	0.16537
HDLBP	0.796131	1.01039	0.296308	-0.532858	-0.487942	-0.661715	0.589005	-0.340544	-0.122479	0.00629188	-0.096411	-0.263567	-0.253504
HDX	0.45629	-0.178767	0.302955	-0.669666	-0.348654	0.155222	0.164944	0.125572	0.095333	0.138531	-0.469075	-0.141082	0.0917978
HEATR1	0.963705	-0.161351	-0.52518	-0.448068	-0.332499	0.179283	-0.0769136	-0.0623768	-0.0712564	0.197144	0.0174755	-0.0197222	-0.190626
HEATR3	1.34752	-0.791356	-0.0701434	-0.417919	0.165343	-0.140404	0.242866	0.00946264	-0.16594	-0.0956908	0.0941317	0.0367846	0.214232
HEATR5B	0.910228	-0.0212955	-0.451692	-0.307068	-0.253854	0.286042	-0.0873133	0.106965	0.0179831	0.201493	-0.115996	0.0160402	-0.278832
HEATR6	0.966879	-0.15787	0.169978	-0.508111	-0.0456566	-0.115711	0.434426	0.781998	0.070888	0.342764	-0.569229	0.0419736	-0.328465
HEBP1	-0.292519	1.42569	0.0873385	2.0602	-0.328666	-1.72072	-0.477089	-1.08021	0.00113954	1.04045	0.0152525	-0.463265	-0.49383
HEBP2	1.01406	-0.323503	0.807892	0.0955431	-0.0594228	0.0329186	-0.144525	-0.0673837	0.153761	0.0951521	-0.230421	0.0605015	0.294923
HECA	0.982233	-0.0402576	0.250981	0.0794051	-0.198077	0.219652	-0.199467	-0.080609	-0.228993	0.0441437	-0.188331	0.0954639	-0.0762203
HECTD1	1.15093	-0.237659	-0.116987	-0.117825	-0.282545	0.13168	0.0850334	-0.043067	-0.0294074	0.090465	-0.00805808	0.048895	-0.163459
HECTD2	-0.105162	-1.07565	-0.265607	-0.0698033	-0.407861	0.56475	-0.429663	0.248843	-0.429133	-0.47957	-0.148941	-0.0105933	-0.273468
HECTD3	0.491451	1.28672	-0.118255	-0.322894	-0.09595	-0.305847	-0.00724145	0.131097	0.485179	0.0862641	0.111688	0.0396768	-0.112812
HECW1	-3.44393	-0.324571	0.10993	-0.372959	0.570337	0.329045	-0.0457221	0.744844	-0.8251	-0.79193	0.259965	-0.414365	0.920541
HECW2	0.298062	0.605861	1.62713	-0.599818	0.199707	0.0957743	-0.157466	-0.400995	0.043197	-0.255763	-0.321303	0.175704	0.283998
HEG1	0.436897	0.826027	-0.712493	-0.601396	-0.17709	0.0624234	-0.148425	-0.21765	0.247393	0.0266038	0.0579077	-0.0818808	-0.252913
HELB	0.871013	-0.225741	-0.607225	-0.192683	-0.455447	0.456479	-0.280881	0.256424	-0.131355	0.174	0.360503	-0.0682863	-0.171102
HELLS	0.0923301	0.00189034	-0.810313	-0.236551	-0.350925	0.279638	-0.451987	0.567207	0.0313556	-0.109628	-0.0437481	0.00571671	-0.0919736
HELZ	0.701329	0.331924	-0.102914	-0.402735	-0.466052	0.479996	-0.162298	-0.0135766	0.127469	0.12441	-0.054301	0.0165624	-0.115799
HEMGN	-0.0783028	0.895935	0.994488	1.43319	-2.12148	-1.17267	0.672758	-1.31136	0.554747	0.263969	-0.635616	-0.321018	-0.723307
HEMK1	0.613695	0.713758	-0.844878	-0.315516	0.244581	-0.362329	-0.276916	0.335461	0.0267613	0.0134972	0.207981	0.278753	0.263557
HEPACAM	-3.27399	-1.48783	0.618637	0.381541	-0.0229297	0.926099	-0.861041	-0.369505	-0.318165	-0.900585	0.365543	-0.359747	-0.722246
HEPH	-0.698608	0.152779	0.344603	-0.447127	-0.636854	-0.823578	-1.55397	0.604164	-1.80161	-0.283588	1.71479	0.454712	-0.126973
HERC1	0.860179	0.564607	-0.202271	-0.266632	-0.59239	0.0197475	0.121959	0.0867995	0.0552701	0.000570273	-0.120009	0.104318	-0.104266
HERC2	0.671617	1.08055	-0.796064	-0.473462	0.00808542	-0.307804	0.163125	0.0421476	-0.154328	0.297507	0.108768	0.147165	-0.293912
HERC2P2	0.58231	-0.0315062	-0.532769	-0.354158	-0.0316795	-0.253256	0.185526	0.38709	0.724398	-0.00647141	-0.0290317	0.510512	0.218859
HERC2P4	-2.50815	0.068603	-0.4166	0.466945	-0.0107462	-0.302188	-0.583459	-0.882575	0.817605	-0.230034	0.193519	-0.439767	-0.993953
HERC3	0.811406	0.722235	0.00610068	-0.495715	-0.385452	0.308434	-0.144465	-0.0758371	0.0701257	0.136415	0.0340767	0.00123309	-0.097874
HERC4	0.983146	-0.211088	0.169346	-0.252069	-0.147457	0.190918	-0.198855	0.153026	-0.0199834	0.0718163	-0.136231	0.0664208	-0.144277
HERC5	1.16227	-0.877257	0.298992	0.393714	0.072696	0.76262	0.772821	0.181803	-0.350012	-0.712621	0.378168	-0.535123	-0.188041
HERC6	0.868151	-0.226801	-0.500637	-0.0673428	-0.177116	0.34934	0.213672	0.046544	-0.115043	-0.283671	-0.10678	-0.0892568	-0.154425
HERPUD1	1.08489	0.0624939	0.380447	-0.20355	0.169651	0.374102	0.00435784	-0.165603	-0.0321992	-0.0881865	-0.083617	0.0133715	0.146339
HERPUD2	1.03232	0.117135	0.122179	-0.134737	-0.331691	0.446567	-0.114757	0.0199871	0.242266	0.0208488	-0.00490412	0.104607	-0.0962221
HES1	-0.29465	-1.27668	0.643767	0.902714	-0.993119	1.18183	0.861364	0.666134	0.530856	0.320165	0.212854	0.66809	0.62997
HES4	-0.583398	-0.414638	0.11077	2.35006	1.54515	1.05354	2.45624	1.34954	0.412349	-0.222331	1.58084	0.72349	0.169246
HES6	0.317112	0.0923389	-0.0443218	1.42939	-0.15037	-0.0386914	0.366388	-0.417676	0.397982	-0.873324	0.973717	1.12825	0.515698
HEXA	0.929343	-0.0525945	-0.228873	-0.633354	-0.0088466	-0.0658986	0.146134	0.0307483	0.227769	-0.0123225	0.0615869	-0.248125	-0.00531662
HEXB	1.05616	-0.610915	0.738718	0.108756	-0.0806753	-0.030061	-0.219324	0.0273726	0.160169	0.201738	-0.0081455	0.0664286	0.171183
HEXIM1	0.711736	0.490254	0.345272	-0.17122	-0.145757	-0.0777337	-0.466282	-0.0179471	0.299506	-0.0365611	0.0954591	0.0489708	0.042965
HEXIM2	0.908014	0.182064	0.00617385	0.189235	0.433968	0.294377	-0.410829	0.149189	0.0336615	-0.0497805	0.153011	-0.108093	0.332762
HEY1	-1.37464	0.794883	0.0598389	-0.357095	0.916665	1.12011	0.779707	0.206833	-1.41426	0.0557199	-0.331198	-0.41517	0.732271
HEY2	-2.79065	0.222088	-0.750955	-0.837538	-0.00938265	1.16536	0.487931	-0.302429	0.966143	0.069055	-0.97964	0.144945	0.160476
HEYL	-4.18998	-1.01545	0.0671247	-0.73095	0.539826	-0.117374	-0.344995	0.0832648	0.715877	-0.632843	-0.449524	-0.230394	-0.411356
HFE	0.608407	-0.10127	0.5622	-0.64773	-0.278332	0.21865	-0.340211	0.405671	-0.154215	0.409903	0.0340364	-0.212514	-0.0681501
HFM1	-3.05017	0.633315	0.610935	0.903061	-0.485979	0.290797	0.608797	-0.157311	-0.672023	-1.07928	-0.787312	0.54415	0.00625894
HGD	0.519498	0.447306	0.568712	0.328281	-1.24156	-0.588325	0.0975596	0.241547	0.238688	-0.143646	0.0578244	0.0120356	-0.436332
HGF	0.912672	-0.405825	0.950158	-0.576526	0.261091	0.0402247	0.216472	0.378055	-0.7431	0.536441	-0.100224	0.163134	0.312093
HGS	0.641575	1.25319	-0.157483	0.313934	0.371148	0.0399467	0.324708	-0.0937275	-0.164859	-0.219988	-0.131847	-0.256877	0.166405
HGSNAT	0.549102	0.903725	-0.247915	-0.5592	-0.223946	0.021742	-0.276456	0.0753713	0.178504	0.293262	-0.257849	0.00240505	0.013799
HHATL	-4.80494	-0.769898	0.375853	0.327513	0.302135	0.583296	0.438009	1.02509	-0.476991	0.617998	0.907528	0.283924	0.337364
HHEX	0.974945	-0.747655	0.161984	0.615928	0.0775993	0.453389	0.0458463	0.369023	-0.136635	-0.336127	0.162852	-0.0682064	0.301493
HHIP	-3.33489	-0.200331	0.17369	-0.812709	0.364849	-0.816581	0.589241	-0.461953	0.540918	-0.879284	-0.567615	-0.886508	-0.260554
HHLA1	-4.81572	-1.44866	0.417304	-0.217107	-0.0885603	-0.959717	0.276708	0.326981	-0.110404	-0.439939	0.0234408	-0.782135	0.459552
HIBADH	0.981438	-1.08621	0.0240443	0.240594	0.200839	0.0890102	-0.0184213	-0.161555	0.328683	-0.123881	-0.229438	0.295863	0.0452067
HIBCH	0.91054	-0.602395	-0.501401	-0.236801	-0.384937	0.242587	-0.17927	0.0583191	0.143538	-0.0700545	0.260561	0.211701	-0.129961
HIC1	-1.04752	1.58254	-1.2284	0.714888	0.451668	0.378458	0.351651	0.759715	0.644463	0.458949	-0.0284336	0.232758	0.324087
HIC2	0.395051	0.954106	-1.08846	-0.263523	0.16952	-0.00591796	-0.263375	-0.116852	-0.205241	0.00499763	0.144695	-0.158723	0.103581
HIF1A	1.02476	-0.15661	0.847969	-0.00376919	-0.373775	0.419741	0.223726	-0.0176387	-0.316148	-0.0338753	0.270782	0.0147303	-0.0741448
HIF1AN	0.814091	0.738383	-0.242917	-0.102789	-0.0224611	0.209344	-0.180997	0.0391205	0.10425	-0.017511	-0.034716	-0.00897765	0.154816
HIF3A	-3.60253	-1.05759	0.224664	-1.48276	-0.539666	0.418904	0.486469	-0.324919	-0.27305	0.100894	-0.120598	0.191209	-0.235495
HIGD1A	0.924514	-1.47191	0.598615	0.71061	-0.123834	-0.543139	-0.163484	0.0255341	0.194563	0.175269	-0.0758221	-0.155908	0.15366
HIGD2A	1.26469	-0.784132	0.0265419	-0.0828443	0.103898	-0.0303404	0.0956695	-0.1401	0.289917	0.403433	-0.0122578	-0.168191	0.0878134
HINT1	0.657755	-2.24469	-0.101448	1.44937	0.66856	-0.825684	-0.199488	0.23732	0.125211	-0.18344	-0.114011	0.0583173	0.0857912
HINT2	0.6086	-1.06525	-0.0665704	-0.0826882	0.0241309	-0.390613	-0.0287042	0.226037	0.414033	-0.73116	0.385396	0.646115	0.362432
HINT3	1.08427	-0.866434	0.52372	0.00918991	0.218369	0.058967	0.116694	0.028852	-0.322829	0.117766	-0.188263	-0.144562	0.0777435
HIP1	0.788101	1.40662	0.955734	-0.43306	0.00481705	0.440703	-0.105521	0.167534	-0.299022	0.248148	0.174415	0.27553	-0.862462
HIP1R	0.891537	0.449655	-0.982144	0.00497023	0.762536	-0.952342	0.259236	0.379516	-0.295683	-0.252563	-0.187917	0.165928	-0.215711
HIPK1	0.560669	1.04859	0.55441	-0.0145175	-0.501745	0.114056	-0.361828	0.116942	-0.17624	0.128098	-0.144952	0.102185	-0.239421
HIPK2	-0.0175778	1.99486	-0.113964	-0.418286	0.0104244	-0.473591	0.061482	-0.0883596	0.446111	-0.0119877	-0.0652624	0.27619	-0.151006
HIPK3	1.13804	-0.0400614	0.917325	-0.0997748	0.0608083	-0.0137032	-0.280937	-0.032022	-0.349522	0.29581	-0.150753	0.0187419	-0.225791
HIRA	0.855137	1.09161	-0.0212903	-0.634653	0.0276975	-0.0166001	0.242416	-0.0249449	0.255948	-0.273703	0.267352	0.0620184	-0.0505614
HIRIP3	0.688218	0.0265823	-0.367993	0.309449	0.0841862	0.0227707	-0.18833	-0.410467	0.0462917	-0.598449	0.534597	0.193431	-0.146217
HIVEP1	0.843446	0.184845	-0.00596412	0.0969733	-0.258271	0.346101	-0.28901	0.077392	-0.397342	0.284691	-0.0706212	-0.185742	-0.039238
HIVEP2	0.699345	0.444837	-0.723781	0.0540813	-0.423652	-0.0276388	-0.445414	0.0867586	-0.235511	0.175259	0.400965	-0.191581	-0.175531
HIVEP3	-0.677675	1.76573	-0.543308	-1.33616	0.0848181	-0.154035	-0.0563164	0.497158	0.51143	-0.0030995	-0.23146	-0.381615	-0.505669
HK1	0.216139	1.40209	-0.0477001	0.0406442	-1.19125	-0.678274	0.526001	-0.373955	0.159352	0.155232	-0.0825105	-0.245282	-0.311078
HK2	0.668652	1.31596	0.749558	-0.132476	-0.138721	0.764374	0.256385	0.257036	0.0987628	-0.272014	0.0610926	0.0658632	-0.33634
HK3	0.884149	0.154305	1.13681	-0.265374	0.893439	-0.223866	0.435242	0.448524	-0.167391	-0.256839	-0.0622412	0.0135578	0.282957
HKDC1	-0.0518069	-0.74632	-1.55037	-0.0710185	-0.50574	-0.459153	0.656414	-0.475911	0.276209	0.10596	1.23449	1.27026	0.131843
HLA-A	0.762483	0.438677	0.778778	-0.491855	-0.173748	0.528497	0.898098	-0.365546	-0.259751	0.0627237	-0.505868	0.391145	0.128511
HLA-B	1.21865	0.146944	0.774424	-0.399945	0.354485	-0.274563	0.513633	-0.299394	0.205744	-0.208434	0.0609792	0.138396	0.0171665
HLA-C	1.27756	0.569379	0.713199	0.0678304	0.648554	-0.346302	0.199729	-0.249989	0.360202	-0.0985215	0.17639	0.0111752	0.0678841
HLA-DMA	1.20373	-0.585212	-0.205496	-0.43313	0.562487	0.081381	0.239742	-0.372798	-0.0522711	-0.129713	0.137592	-0.547694	-0.17487
HLA-DMB	1.30666	-1.01833	-0.0314328	-0.576529	0.321682	-0.49287	0.272795	-0.0315136	0.10475	0.176275	0.0542237	-0.526228	-0.149972
HLA-DOA	1.03939	-0.865557	-0.853357	-0.937381	0.470343	-0.574805	0.601864	-0.147099	-0.122407	-0.112642	0.0329993	-0.439992	-0.401005
HLA-DOB	0.751493	-1.21022	-0.97285	-0.13421	0.316165	-1.00828	0.517007	1.01038	-0.766367	0.218887	0.103088	-0.356973	-0.464457
HLA-DPA1	1.10431	-0.879017	-0.139163	-0.468477	0.060714	0.295225	0.698335	-0.383791	0.224245	0.00548111	-0.137471	-0.693484	-0.0123896
HLA-DPB1	1.16517	-1.0919	0.1121	-0.677583	-0.0817422	-0.0116665	0.460252	-0.388423	0.29542	0.0538997	0.0262236	-0.442881	-0.0331108
HLA-DPB2	-1.81447	-1.34616	-0.0670151	1.78978	-0.397588	-0.406683	-0.795272	0.436471	0.744983	1.00499	0.997338	-0.101268	1.26522
HLA-DQA1	-0.348963	-1.43695	-0.621801	0.132009	-0.48541	0.630436	0.49832	0.845541	0.213831	1.02901	0.318665	-0.900202	0.649943
HLA-DQB1	-1.88998	-1.20433	0.304795	0.240058	-0.756422	0.340259	1.73382	0.901813	-0.0784974	2.14215	1.26633	0.428718	0.163759
HLA-DQB2	-0.0403396	-0.425317	-0.0481554	-0.253546	1.64561	0.006145	0.67937	-0.795185	-0.600748	-0.681228	0.55805	0.280434	-0.168463
HLA-DRA	1.06334	-1.54538	0.275461	-0.117729	0.316413	0.135355	0.187543	-0.197973	0.246952	0.331674	-0.090739	-0.666513	0.0907584
HLA-DRB1	0.654098	-0.307029	-0.208201	-1.07766	0.438016	-0.239578	0.678606	-0.137945	0.101509	0.650239	0.0546665	-0.618758	0.553638
HLA-DRB5	-0.293759	-0.681788	-0.141888	0.323835	0.706865	1.11764	1.27957	-0.130975	0.0189317	-0.260882	0.437727	-0.356973	0.557238
HLA-DRB6	1.4516	-0.899991	-0.397504	-0.653889	0.183646	-0.150834	0.23016	-0.661517	0.770391	0.460539	0.808302	-0.728662	-0.458266
HLA-E	1.32093	0.386875	0.654183	-0.492011	0.278068	-0.347359	0.418507	-0.358873	-0.360075	-0.227714	0.14067	0.0538141	-0.072181
HLA-F	1.2085	-0.0237631	0.438729	0.0498858	-0.00496497	0.187299	0.593155	-0.00729859	0.120182	-0.165346	-0.239024	-0.0250755	0.328317
HLA-G	0.633288	0.543745	0.318151	0.0636608	-0.2563	0.765631	0.333511	0.0273229	-0.406787	0.741591	0.282749	0.060325	-0.298333
HLA-H	0.360545	0.203397	0.786361	-0.710475	-0.129774	0.349188	0.839289	-0.332333	-0.0286401	0.107914	-0.658492	0.802474	-0.119436
HLCS	0.466585	0.460592	-0.370882	-0.313598	-0.291364	0.0870908	-0.113205	-0.289366	0.218532	-0.421244	-0.105458	0.248451	-0.0907953
HLTF	1.13654	-1.08078	-0.203455	-0.0622107	-0.392082	-0.0217785	0.146072	-0.0939845	-0.0340785	-0.229798	0.241835	0.293316	-0.0130633
HLX	0.600741	1.64257	1.29941	-0.1522	0.692389	-0.224989	0.226165	-0.0136274	-0.508372	-0.126841	0.106309	-0.228933	-0.0193221
HM13	0.249785	1.35123	-0.336352	0.468514	0.212135	0.544593	0.0133361	-0.246314	0.154801	-0.10845	0.224033	-0.515022	0.318316
HMBOX1	0.361512	0.973299	-0.541387	-0.304285	-0.292566	0.261494	-0.452002	0.131832	0.406471	0.0478184	-0.0214476	0.00787719	-0.0560198
HMBS	-0.180723	1.08684	0.391827	1.69759	-1.67437	0.025258	0.374719	-0.119203	-0.329465	0.0871666	0.0907997	0.0770346	0.270419
HMG20A	1.08694	-0.519947	-0.300967	-0.0148114	-0.0188391	0.209296	-0.00559326	-0.0198675	-0.153172	0.245278	-0.103756	0.000543551	-0.27076
HMG20B	1.22534	0.313043	-0.0779233	0.265593	0.377949	-0.274797	0.442835	-0.124012	-0.219042	-0.0735649	0.311377	-0.303748	-0.141691
HMGA1	0.272631	0.99525	-1.16831	1.30279	0.733171	0.5965	-0.0558089	-0.238185	-0.595515	0.132493	-0.207154	0.281466	0.0780199
HMGA2	-4.1599	-0.764866	-0.589536	-0.121165	0.248844	0.069033	0.00375057	-0.524145	-0.520674	0.242919	-0.81391	0.147875	0.328794
HMGB1	1.06844	-1.64093	0.444907	0.602761	0.21344	-0.508632	-0.276364	-0.177947	0.167884	-0.00821009	-0.112282	-0.0378965	-0.0453918
HMGB2	0.86783	-1.3411	1.36157	0.878678	0.56112	-0.407048	-0.567735	-0.206991	0.514707	-0.540653	0.195102	0.367508	0.0561706
HMGB3	-1.01689	-0.232197	-0.0276198	-1.28864	0.905634	0.481586	-0.519827	-0.227744	-0.316384	1.08665	0.455404	-1.36029	-0.604665
HMGCL	1.11104	-0.543967	0.310745	-0.280657	0.0324112	0.132454	0.207379	0.210369	-0.207877	0.333897	-0.336592	0.110132	-0.094155
HMGCLL1	-3.72697	-1.27104	-0.271755	-0.435567	-0.706652	-0.832376	0.0963215	0.320634	-0.0762105	0.482079	0.489023	-0.256621	-0.300084
HMGCR	0.892695	-0.0695329	0.837719	-0.200636	-0.0769135	0.412971	0.197917	0.00417475	-0.498598	0.051185	-0.196258	0.109608	0.0837703
HMGCS1	1.16767	-0.913777	-0.235153	-0.239119	0.0664051	0.395464	0.264086	-0.0656075	0.0178746	0.0122972	0.156591	-0.037527	-0.211007
HMGCS2	-4.34112	-0.0520743	0.760798	-0.151443	-0.218301	-1.80423	-0.515977	0.471418	-0.350782	0.430892	-0.0951638	-0.0613352	-0.394888
HMGN1	1.14086	-0.985551	-0.350017	0.249213	0.233605	-0.0541239	-0.235076	0.0187872	0.0394882	0.0371326	-0.0650353	-0.0668146	0.13408
HMGN2	1.10736	-0.517525	0.257657	-0.21721	0.234169	0.0942138	0.212942	0.181792	-0.270265	0.0585389	-0.0283441	0.103651	-0.0566621
HMGN3	1.19766	-1.11562	-0.244847	0.146684	0.0857821	-0.383111	0.273372	-0.450689	0.106277	0.146602	-0.207093	0.00377872	-0.0521925
HMGN4	1.20093	-0.901674	0.340678	-0.113837	0.0976623	-0.0112729	-0.0391601	-0.179353	0.0349249	-0.0798462	0.0601828	0.041281	-0.142029
HMMR	-0.208954	-1.74862	0.98229	0.857619	0.131797	-0.514805	-0.90962	0.442092	0.516101	-0.835808	0.971299	0.281846	-0.473381
HMOX1	1.16889	0.577477	0.704749	-0.449006	-0.0997157	-0.304973	0.699603	-0.195002	0.0385994	0.470247	0.119078	-0.0879595	0.103737
HMOX2	1.0155	-0.0721983	-0.0330813	0.274147	0.0119909	0.232716	-0.043867	-0.248212	0.189752	-0.0677832	-0.0218894	0.0454086	0.217607
HMX3	-3.90363	-0.340031	-1.01807	1.11592	-0.288475	1.75378	-0.817951	-0.156191	0.928138	-0.0885448	0.162151	0.0267213	0.313417
HNF4A	-3.49599	-0.512237	-0.448215	-0.0379954	-0.456037	-0.0402604	-0.534557	0.347034	0.503711	0.4405	0.0360617	-0.384631	0.232441
HNMT	0.910783	-1.68907	1.03819	0.107737	0.497356	-0.371467	-0.0686102	0.478066	0.165457	-0.0447082	0.0516461	-0.293516	0.0435617
HNRNPA0	1.06628	0.00974229	-0.636018	0.0599072	0.0142916	-0.116828	0.444178	-0.384812	-0.45394	-0.107096	0.415388	0.255212	0.00698448
HNRNPA1	1.27101	-1.2044	-0.490593	0.487138	0.269557	-0.0364225	-0.0872714	-0.304028	-0.139394	0.0463722	0.171351	0.0358055	-0.17582
HNRNPA3	0.803006	-0.100017	-0.523826	-0.103534	-0.216159	0.444805	-0.405846	-0.0978713	0.0451221	0.180681	-0.0702004	-0.040078	-0.143202
HNRNPA3P1	-3.88763	-1.18011	-0.666803	-0.218429	-0.181504	-0.368808	0.297236	0.251242	0.208534	-0.346286	-1.02537	0.911436	-0.00920279
HNRNPAB	1.18589	0.185947	-0.486561	-0.550892	0.168153	-0.217449	0.585768	-0.131778	-0.0655918	0.0404214	0.250313	-0.200144	-0.160311
HNRNPC	1.15478	-0.84017	0.607248	-0.0294132	0.0302671	-0.168138	-0.17382	-0.0987423	0.0103088	0.0249312	-0.152251	-0.0292098	-0.0140272
HNRNPD	0.973753	-0.0105842	-0.391914	-0.0854805	-0.286295	0.391518	-0.201864	-0.23049	0.0914153	0.159314	0.043806	-0.108789	0.0714625
HNRNPF	1.19233	-0.219799	0.119703	-0.380445	0.0705278	-0.0846829	0.161962	0.056755	-0.107961	0.190644	0.16569	-0.190582	-0.111137
HNRNPH2	1.18433	-0.895866	1.15055	0.61885	0.0160302	-0.0987727	-0.255156	-0.280916	0.110078	-0.0959813	-0.0420518	-0.184716	-0.0750109
HNRNPL	1.22869	0.0835757	-0.189117	-0.400622	0.351774	-0.1126	0.410434	-0.229117	-0.34733	-0.0253047	0.0849222	-0.0674	-0.0747981
HNRNPU	1.14114	0.134221	-0.108435	-0.375035	-0.186242	0.18187	0.0633843	-0.237977	-0.221952	0.207835	0.0135723	0.0877625	-0.219066
HNRNPUL2	0.860262	0.985547	-0.340164	-0.0943055	-0.0770109	0.198972	0.0712371	-0.32392	-0.0558097	-0.107517	0.0605053	0.107707	-0.0538333
HOMER2	0.407253	-0.0147813	-0.477911	-0.209012	0.0917947	-0.355425	-0.148768	0.393236	-0.156305	0.532864	-0.14413	0.332405	0.185527
HOMER3	0.730115	0.417296	0.62337	-0.948713	0.941738	-0.595426	0.353537	-0.197235	0.183289	0.358714	0.293048	-0.385898	0.406033
HOMEZ	0.561084	-0.0377144	-0.909196	-0.0137543	-0.183501	0.239646	-0.119413	-0.326862	0.114798	0.208413	0.194309	-0.237425	0.119853
HOOK1	0.664598	-1.07139	-0.780987	0.624927	-0.576637	-0.408922	-0.161263	-0.223949	-0.841536	0.285391	0.115875	0.0249548	0.12655
HOOK2	-0.374399	1.2286	-0.144843	0.00273862	-0.090361	-0.854815	-0.453924	-0.380552	-0.030114	-0.944179	0.199105	0.289053	0.411809
HOOK3	0.902404	0.0756966	0.289237	-0.574168	-0.332586	0.25029	-0.280672	-0.0232982	0.0733621	0.425811	-0.0153809	-0.0139855	-0.161448
HOPX	1.12959	-1.51738	0.441823	-0.260037	0.559023	0.437613	0.256164	-0.387781	0.210094	-0.106454	0.165592	-0.202544	-0.0737723
HORMAD1	0.297185	-0.332163	1.11167	0.15925	0.122405	0.399168	-0.449386	0.0524854	-0.161901	0.333557	-0.315066	-0.0554142	0.314359
HORMAD2	-4.63976	-0.55738	0.606687	0.49898	-0.206935	0.406039	-0.00577915	-0.0422835	-0.20287	0.635917	0.760515	-1.15659	-0.459695
HOXA1	-0.976439	0.248948	0.0775948	-0.801188	-0.458041	-0.32938	0.890346	-1.28232	0.252447	0.307158	0.252247	1.67532	0.662566
HOXA10	-1.98068	-0.807548	-0.0992991	-0.862364	-0.304017	1.5743	0.221973	-1.35454	0.493371	0.8509	-0.628478	-0.197819	0.636361
HOXA2	0.684972	-0.280224	0.898801	-0.557774	-0.107761	0.637991	0.557481	-0.765472	0.166585	0.375826	0.0103581	0.363525	-0.0342453
HOXA3	-1.88024	1.41342	-0.00720822	-0.636244	-0.139965	0.639927	-0.017566	-0.519492	0.0776238	-0.293701	-0.536065	-0.126278	-0.170255
HOXA5	-2.92123	0.903352	1.13564	0.446973	0.857757	-0.453868	1.50333	-1.69866	-0.0471465	-0.338853	-0.590303	1.14565	-0.0600266
HOXB1	-3.33106	0.109988	0.697366	-0.288539	1.69395	0.830602	-0.798758	-1.55312	-0.585066	0.350783	-0.0302417	0.712668	-0.0863577
HOXB2	0.0273591	-0.325913	-1.41457	0.686204	1.14034	-0.0795403	0.498342	0.0645716	-0.63958	0.767732	-1.14683	0.851581	-0.0198419
HOXB4	0.0775883	0.254653	-1.68598	-0.051148	0.676082	0.550784	-0.727933	-0.737489	-0.108332	0.155862	0.586254	-0.592543	-0.957621
HOXB6	-4.70106	-0.640418	0.217066	-0.243064	-0.138745	-0.499099	0.680536	-0.368798	1.48497	0.0363487	-0.32713	-0.333639	0.336748
HOXB7	-4.10964	-0.782986	-0.47519	-0.454052	0.676203	-0.188479	0.261622	0.157612	0.305007	0.628237	0.0382659	0.817042	1.07763
HOXC10	-4.18851	0.0780124	1.36569	0.313309	0.0163661	-0.0378411	0.0207669	-1.25909	0.0302144	0.806255	-0.0908634	-0.357693	1.13369
HOXC4	-3.34134	-0.70674	-0.0668052	0.0206824	0.344538	-0.35365	-0.309176	0.19606	0.814488	-0.332767	0.387128	0.166434	-0.329337
HOXC5	-3.76365	-0.293571	-0.368579	-1.12984	-0.0285819	1.03143	0.837411	0.135179	1.3827	0.850971	0.752645	1.84667	0.2801
HOXC6	-4.0676	-1.35128	-0.494359	-0.236403	0.0702604	0.266252	-0.147422	-0.877203	-0.104269	-1.07627	-0.401741	-0.344891	-0.931214
HOXC8	-4.56546	-1.33285	-0.546811	0.0219002	0.127873	0.353863	1.40815	0.21356	0.252362	0.0322753	-0.310842	1.47412	0.231114
HOXD3	-3.61077	-1.10885	-0.990071	0.39407	1.28765	0.670546	-0.624169	0.559573	-0.332433	-0.172097	0.357057	0.398625	1.02867
HOXD4	-4.50334	-0.823855	0.706984	0.932294	0.434093	1.30098	-0.222283	-0.120451	1.09605	0.783999	-0.406717	-0.904645	0.364187
HP	-1.06418	0.711715	1.97083	0.786787	1.17294	-0.328673	-0.958314	-0.546995	0.16543	1.00365	-0.791297	0.105048	-0.538906
HP1BP3	1.09585	-0.2128	0.0869104	0.138205	-0.445536	-0.184144	0.121438	0.1253	0.0907542	-0.186069	-0.162692	0.395081	0.0719668
HPCAL1	0.226809	2.23927	-0.0496417	0.057059	0.245776	-0.394731	-0.0497552	-0.0265883	-0.226385	-0.118782	0.238214	0.0212092	0.038681
HPCAL4	-0.304007	0.313269	-2.01979	0.979587	0.186326	-0.163821	-0.732534	1.09144	-0.798488	0.635431	0.325505	0.402111	0.0183495
HPD	-0.588638	0.84872	0.27982	-0.573673	0.449297	0.328407	-0.0522851	-0.165307	0.155562	-0.472791	-0.00213328	-0.655187	0.945288
HPGD	1.15598	-0.894504	0.426165	0.57684	1.01803	0.122742	0.213664	0.581588	-0.257652	0.399783	-0.195315	0.43855	-0.288891
HPR	-0.490386	1.33107	0.775762	0.115283	0.584114	0.646061	-1.14475	-0.0682171	0.540146	1.15796	0.311461	-0.241966	0.214222
HPRT1	0.802626	-1.18269	-0.0338687	0.752336	0.393823	0.236635	-0.255726	0.413334	0.058159	-0.0420382	-0.557704	-0.162362	-0.0868724
HPS1	0.208405	1.43943	-0.142906	0.485743	-1.12065	-0.0940742	0.250408	0.0878325	-0.0124646	0.00909111	-0.247835	-0.122269	0.173717
HPS3	1.06557	-0.229091	-0.00345695	-0.620114	-0.0896045	0.141105	0.125	-0.0161165	-0.151972	0.0395768	-0.0237099	0.193967	-0.194056
HPS4	0.721368	0.444777	-0.747726	-0.310201	-0.221224	-0.0941776	-0.0437621	-0.0274833	0.0715233	-0.101006	-0.0669126	0.139176	0.10072
HPS5	1.0033	-0.338628	-0.121104	0.0417095	-0.272138	0.0585711	-0.0173414	0.0648704	-0.0466854	0.0302648	-0.230141	-0.0400897	-0.0727156
HPS6	0.828708	0.616264	-0.34959	0.570023	0.174593	0.578657	0.282672	-0.327452	-0.0432802	-0.531535	0.140427	0.318051	0.397933
HPSE	0.310222	0.173975	0.919198	0.633501	-0.189053	0.183226	-0.0534137	0.163743	-0.824102	-0.077348	-0.228685	-0.195682	0.171111
HPSE2	-3.97329	-0.986727	0.981544	-0.70628	0.195236	0.136205	0.0369062	1.18003	-0.0326526	-0.999761	0.277273	-0.0414268	0.39871
HRAS	0.232602	0.242637	-1.30822	-0.196856	0.381552	0.34487	0.520341	0.578829	0.223889	-0.152482	0.196774	-0.362403	0.176748
HRH1	-2.64385	-0.360017	-0.392022	1.07553	-0.719359	-0.0613638	-0.684106	0.525822	0.91267	-0.320461	-0.340591	-1.70986	-0.27723
HRH2	0.258713	2.14054	1.42467	-0.646453	0.524305	-0.893644	-0.21978	-0.0222884	-0.0480678	0.288551	0.117782	0.176564	-0.087652
HRK	-1.31157	0.725194	-0.605496	0.991984	-0.484856	0.118586	-0.0938478	2.01963	-0.786456	-0.64233	0.841649	0.857145	-0.493318
HRNR	-1.35955	0.457565	-0.494623	-0.112373	-0.0925461	1.19206	0.389798	-0.228066	-0.180447	0.41784	-0.516692	-0.763771	-0.576007
HS1BP3	0.521676	1.15655	-0.0133092	-0.279942	0.480606	0.261126	0.348092	-0.119444	-0.0883131	-0.351192	-0.211133	0.191917	0.145595
HS2ST1	1.07142	-0.753268	0.452184	-0.0168128	0.155466	0.064542	-0.287336	0.490423	-0.267496	0.28754	-0.227815	-0.223603	-0.212665
HS3ST1	-0.514816	0.0730242	-1.36683	-0.707315	0.536637	-1.03988	-0.339401	0.692065	-0.156087	0.066943	-0.14269	-0.325581	-0.00334889
HS3ST3A1	-1.85712	-0.480555	-0.346832	-0.543777	-0.0731017	-0.256981	-0.017753	-0.216086	0.165576	-0.405752	-0.930833	0.305646	0.093593
HS3ST4	-3.95937	-1.3234	-0.00949992	0.111173	1.46703	0.484341	1.62752	-0.405666	0.367618	-0.866719	0.270744	-0.326784	0.152071
HS3ST5	-3.87126	-0.237304	0.12124	-0.994077	-0.766401	-0.052381	0.161214	0.820245	0.700328	0.669166	-0.366394	-0.317309	-0.573707
HS3ST6	-3.8162	-0.489634	0.494451	-0.267134	0.187031	0.159246	-0.320123	-0.66841	-0.813173	-0.0260032	0.0515257	-0.0130331	-0.319874
HS6ST1	0.596553	0.947322	-0.518888	0.701121	0.903888	0.321829	0.0871692	-0.352984	-0.339259	-0.262349	-0.273489	0.384242	-0.0219956
HSBP1	1.16722	-1.37887	0.83422	0.343296	0.0204005	-0.00696136	0.11316	0.0743889	-0.00151815	-0.183152	0.0900383	0.11987	0.153474
HSCB	0.680846	-1.56762	0.284664	-0.0594635	0.38424	-0.675935	0.101579	-0.389626	0.557279	0.0483019	-0.0933457	-0.141091	0.15909
HSD11B1L	-2.22501	0.463264	-0.368199	1.3105	-0.870412	0.271857	-0.58753	0.668263	-0.240972	-0.3458	-0.310916	0.355038	-1.64876
HSD17B10	1.14581	-0.619163	0.473997	-0.226132	-0.0135805	-0.189762	0.487934	0.179683	0.0687214	-0.113295	-0.238003	-0.0219362	0.0455071
HSD17B11	1.00725	-0.756025	1.33958	0.0940492	0.0641848	0.199255	-0.0552925	0.101827	-0.260537	-0.155579	-0.138692	-0.00175489	0.0260235
HSD17B12	1.11222	0.15269	0.00250881	-0.198801	-0.0921072	-0.201201	0.0562529	-0.182254	-0.122403	0.458292	0.361197	0.176067	0.0716035
HSD17B13	0.22258	0.324567	0.733233	-0.566392	-0.547021	0.45669	-0.278439	0.502579	0.153799	-0.40553	0.429164	0.186308	0.390297
HSD17B4	1.33226	-0.620881	0.266888	-0.577112	-0.101234	-0.0106289	0.520583	0.0579825	0.0175054	0.469554	0.142842	0.0789647	-0.0315166
HSD17B7	1.0293	-0.649	-0.399084	-0.868447	-0.1683	-0.056877	-0.175398	-0.0245632	0.0273889	-0.174118	0.458837	-0.142149	-0.0571651
HSD17B7P2	0.452272	-0.867648	-0.26725	-0.278019	-0.0384964	-0.341666	0.597654	0.581835	0.273769	0.280329	-0.655569	-0.0699932	-0.0264064
HSD17B8	0.729913	-0.507285	-0.975794	0.623303	0.356939	-0.00543257	0.670725	-0.318348	-0.554685	-0.513075	0.525093	0.116143	0.0505205
HSD3B2	-3.57714	-1.79845	0.988984	-0.330312	0.688144	0.91251	1.21194	-0.364206	1.50408	0.498525	0.209824	-1.15033	0.13865
HSD3B7	-0.455756	0.965107	0.915843	-0.12758	0.561953	0.54862	-0.724509	1.38879	-0.73388	0.0763069	1.48042	0.0961695	0.433385
HSDL1	1.20601	-0.381737	0.0864852	0.219718	-0.188753	-0.100029	0.0389818	0.265698	-0.100578	-0.24768	-0.198488	0.328512	-0.0977089
HSDL2	1.04563	-0.398986	1.54635	0.214443	0.165397	0.350138	-0.159659	0.0370288	-0.321819	0.0568159	-0.0583965	0.0308418	-0.0539424
HSF1	-0.0454402	1.68605	-0.40258	1.15603	0.470666	0.411042	0.2266	-0.276702	0.00911925	-0.309485	-0.284691	0.0609143	-0.0445074
HSF2	1.08212	-1.35148	-0.561419	0.262	-0.373536	-0.0960311	-0.0948393	-0.342637	0.222769	0.0209452	-0.0345006	-0.0630168	-0.293992
HSF4	-0.919954	1.10274	-0.031019	-0.0967537	0.677186	-0.0521971	0.00765028	0.902212	-0.300957	0.0305819	-0.256413	-0.337122	-0.101751
HSF5	0.294941	-1.01742	-0.378619	0.335351	-0.631569	-0.389724	-0.31039	0.466759	-0.165692	0.124961	-0.340958	0.0283734	-0.261825
HSFX1	0.0171678	1.07615	-0.517173	-1.61394	0.242941	0.603216	-0.560074	-0.428189	-0.170449	1.41355	0.899165	-0.129387	0.173254
HSH2D	0.308001	0.826558	0.146228	0.798268	0.10469	0.734346	-0.0582132	-0.287882	0.192127	-0.78607	0.0938887	-0.0400702	0.534478
HSP90AA1	0.921299	-1.48443	0.373579	0.66966	0.0781312	-0.345711	-0.505359	-0.0656819	0.721952	-0.175488	-0.236711	-0.177513	-0.121433
HSP90AB1	0.871348	0.0197228	-0.711444	0.713037	-0.311385	0.363035	0.210213	-0.357881	-0.369723	0.0463891	-0.177354	-0.438588	-0.0257137
HSP90AB4P	0.621772	0.209858	-0.0164607	-0.887412	-0.496191	0.573946	0.400488	0.127919	0.078002	0.635357	-0.277474	0.0400325	-0.0991663
HSP90B1	0.923284	-0.285532	-0.267713	0.414574	-0.100884	0.670707	0.0191041	-0.383721	-0.158767	-0.00801141	-0.0377352	-0.169009	-0.194189
HSPA14	0.993856	-0.584581	-0.173631	-0.173135	-0.0425844	0.0713285	-0.28209	-0.143875	-0.0150437	-0.038704	0.15615	-0.0672	0.135943
HSPA1A	0.840584	1.11341	1.20283	-0.828853	0.302976	-0.492489	1.02521	-0.652921	-0.824523	-0.0217003	0.621029	0.104758	-0.0590656
HSPA1B	0.953185	1.13369	1.12061	-0.593739	0.320164	-0.582325	1.09191	-0.580361	-0.788189	-0.0906041	0.716924	0.223655	-0.053879
HSPA1L	0.735305	-0.760664	0.488903	-0.0284528	-0.339189	0.174135	-0.372787	-0.732394	-0.146484	0.386326	0.470071	0.21934	0.299043
HSPA4	1.19956	-0.914245	0.112948	0.0334702	-0.101771	0.0673574	0.308467	0.028352	0.0736182	-0.0166285	-0.179985	0.0650268	-0.0874216
HSPA5	0.980855	0.976522	0.294961	-0.196329	0.224749	0.00734007	-0.0368151	-0.175825	-0.212401	0.0915896	0.0670739	-0.061518	-0.251993
HSPA6	0.781655	0.458116	1.77584	0.0265694	0.110386	0.599136	0.0137549	0.0704682	-0.560676	-0.741676	0.136275	0.0239788	-0.115104
HSPA8	1.22772	-1.08438	-0.0776558	0.29539	-0.0256352	-0.110526	0.117178	-0.0675672	0.0417968	-0.128397	-0.044329	-0.116455	0.0730007
HSPA9	1.21073	-0.664113	-0.0682535	-0.130782	-0.0574841	0.063138	0.264076	-0.134379	-0.0580514	0.070792	-0.188215	-0.0835087	-0.216903
HSPB1	-1.83577	1.28692	-0.172848	3.7326	-0.773559	-0.0667612	0.889095	-1.46387	0.959198	0.293375	0.902251	0.044599	0.229722
HSPBAP1	0.857918	0.230074	0.55815	-0.365496	-0.144955	0.336313	-0.147809	-0.454218	0.435017	-0.119484	-0.0935856	0.150601	0.0961728
HSPBP1	-0.0422713	0.491552	-0.640516	0.238106	0.825002	0.305785	0.395457	-0.0326501	0.00587533	-0.631754	0.218416	-0.125013	0.207194
HSPD1	1.11682	-0.592957	-0.245325	0.485485	-0.179072	0.169043	-0.238538	-0.108342	-0.181919	-0.0989474	0.0441687	-0.0641504	-0.0463823
HSPE1	0.536162	-1.94766	0.209189	1.22276	0.0796367	-0.588242	-0.101209	-0.0316002	0.274543	-0.458915	-0.510308	-0.397686	0.442643
HSPH1	1.13918	-0.662616	-0.445244	-0.0165806	-0.329078	-0.0503851	0.288857	-0.250176	-0.236149	-0.133789	0.221588	-0.150693	0.0781704
HTATIP2	1.24298	-0.441825	1.18969	0.00607866	0.0692792	-0.0291248	0.00896971	0.0432971	-0.0606603	0.0513418	-0.0231289	0.0238787	0.033252
HTR1E	-3.70001	-0.764032	-0.117933	-0.157221	0.128499	-0.52067	-0.683126	0.422227	0.354809	-0.739225	0.327266	-0.461911	-0.816922
HTR3A	-3.07621	-0.287458	-0.0483382	-1.02143	-0.492691	-1.21358	-1.14932	-0.39226	0.155217	0.447934	0.778628	0.143217	-1.22279
HTR3C	-4.98646	-1.03551	-0.332042	-0.614896	0.0371596	-0.822957	0.492541	-0.0438474	0.305831	0.202238	0.591932	0.759883	-0.487857
HTR4	-4.14258	-0.0809919	0.870223	-0.647272	0.359823	-0.149948	0.101383	-0.437367	0.477432	-0.819021	-0.95951	-0.547036	-0.0291545
HTR7	-0.120163	-0.0519903	0.183113	-0.39452	-0.365043	0.195705	0.524011	0.394696	-0.252946	-0.139539	0.58899	0.238736	0.973408
HTRA1	-1.05449	0.863715	1.52958	-0.000431933	0.53748	-1.5483	0.129467	-0.780087	-1.16345	1.04615	0.269379	-0.445614	-0.28673
HTRA2	1.17903	-0.185597	0.175095	-0.18642	0.331231	-0.259863	-0.0620498	0.295032	-0.0165574	-0.231194	0.00292958	0.122526	0.062057
HTRA4	-1.62567	0.169897	-0.355781	-0.525474	0.259712	-0.277492	-0.384827	0.327962	-0.485	0.777426	0.00695316	-0.570201	0.526816
HUNK	-3.50554	-0.757082	0.459847	-0.925638	-0.0810252	0.480773	-0.576718	0.44699	0.0400615	0.143001	1.1556	-0.330268	0.331374
HUS1	0.78059	-0.231693	-0.483219	-0.0997302	-0.258667	0.179503	-0.157091	0.0695548	0.116249	0.170165	-0.0536436	0.0766884	-0.208366
HUS1B	0.0656697	0.79432	-1.32866	-0.231571	-0.519311	0.263434	-0.237302	-0.328309	0.340476	0.0166234	1.28124	0.50933	0.389022
HUWE1	0.361974	1.50641	-0.418428	-0.425738	-0.23027	-0.233145	-0.135208	0.0187456	0.240267	-0.0604335	0.0310833	0.220363	-0.225621
HVCN1	1.14069	-0.165852	-0.225107	-0.266798	0.237841	-0.63745	0.721029	0.262612	-0.299812	0.11288	-0.406157	-0.0285513	-0.111716
HYAL1	0.647906	0.628725	0.257164	0.175586	0.454699	0.647134	0.18124	0.142665	-0.188768	0.330805	-0.703041	-0.0907481	0.116376
HYAL2	1.05145	0.0429608	-0.306964	0.089257	0.43966	-0.305316	-0.0357327	0.233112	-0.255307	-0.0308232	0.54785	-0.0582452	0.354411
HYAL3	-0.0829011	0.926986	0.374179	0.729788	-0.849603	0.315905	-0.17413	0.130429	-0.169794	-0.025623	0.412532	0.0176907	-0.0292282
HYAL4	-3.16986	-0.802691	0.959878	-0.538615	-0.974867	-0.848504	-1.00746	0.452051	-0.336177	1.08089	1.12025	-0.0892021	-0.0989607
HYDIN	-3.04652	-0.682971	0.24312	-2.01057	-0.232203	0.229343	-0.414929	-0.161282	0.0638876	-0.720546	-0.0487772	-0.316261	0.685327
HYI	0.29071	1.02971	-1.0092	-0.369171	0.214398	-0.690321	-0.181233	-0.0848032	0.0244987	0.0149393	0.29619	0.53568	0.0805712
HYLS1	0.740202	-1.20438	-0.211762	-0.272302	-0.0888514	-0.193727	-0.160765	-0.0293474	0.240734	0.299164	-0.13086	-0.252375	0.129378
HYMAI	-0.00380219	0.801489	-0.06824	-0.726313	-0.746966	0.883354	0.219348	0.539266	0.286432	0.371317	-0.118961	-0.743239	-0.0811689
HYOU1	0.700706	0.85164	-0.307265	-0.0489279	0.393314	0.189724	0.30756	-0.22626	-0.228906	0.0804754	-0.332803	-0.0273453	-0.348065
IAH1	0.805046	-0.0832556	0.116218	0.0865434	0.259642	0.0264763	-0.412261	0.217292	0.188473	0.223189	-0.479472	-0.0949069	0.000345503
IAPP	-5.07628	-0.424668	1.12604	-0.43116	-0.281107	-1.09843	1.18455	0.654725	-0.19359	0.848482	0.783627	0.191716	0.932515
IARS2	1.05636	-0.240295	-0.220176	-0.263527	-0.283116	0.38322	0.125323	-0.187473	-0.245744	-0.000906756	0.0361075	-0.052499	-0.158184
IBSP	-3.99336	0.247165	0.911719	-0.429254	0.0750786	-1.09382	0.12012	-0.679084	0.648891	-0.0850717	-0.24726	0.594892	-0.467142
IBTK	1.13156	-0.990535	-0.186435	-0.117723	-0.079878	0.130723	0.201228	0.134873	-0.0628332	0.119195	-0.0417184	0.0667775	-0.133463
ICA1	0.224748	-0.105989	0.626833	0.440452	0.0212467	-0.408627	0.0445736	0.100657	-0.018753	0.125553	-0.147688	-0.00929832	0.276938
ICA1L	0.319127	0.00529889	-0.913387	-0.316626	-0.418549	0.099587	-0.403205	-0.112145	-0.135148	0.118821	-0.314986	-0.296948	-0.339402
ICAM1	0.699067	1.02441	0.637013	0.459135	0.257937	0.198674	0.0026241	0.275978	-0.128518	0.047232	0.0972287	-0.721417	0.137774
ICAM2	1.07676	-0.322511	-0.366007	-0.414067	-0.00604767	-0.297376	0.433256	0.0658232	-0.0794643	-0.106062	0.212643	-0.206829	0.216597
ICAM3	0.949922	0.480344	1.02306	0.114327	0.0608989	0.34092	0.242716	-0.383698	-0.211158	-0.26459	-0.17638	0.128522	0.35155
ICAM4	0.635227	0.428159	0.00551554	0.561722	-0.806196	-0.57213	1.12537	0.324792	-0.0751968	0.240436	0.192118	-1.00463	0.0486731
ICMT	0.93193	-0.174395	-0.125635	-0.396884	-0.108742	0.121207	0.161039	-0.0226842	-0.0563613	-0.0757627	0.195219	-0.0471565	0.0422682
ICOS	0.657237	-0.991269	-0.893842	0.547532	-0.295004	-0.371208	-0.34819	0.101889	-0.145494	-0.476111	0.52623	0.225463	0.13008
ICOSLG	-0.685935	1.39531	-1.15262	0.728725	0.666727	-0.874203	0.345211	0.439014	-0.197042	0.103051	-0.911329	0.860642	0.110092
ID2	1.03116	-1.11998	0.593178	-0.246032	0.0984735	0.869263	0.420929	-0.0349534	0.565376	0.177986	-0.0700964	0.284145	-0.21234
ID3	0.578022	0.0160158	-1.83492	1.52529	0.644003	-0.837662	0.649865	0.396266	-0.818057	0.00512187	0.646324	-0.325245	-0.603423
IDE	1.0803	-0.16198	-0.189061	-0.131317	-0.198858	0.103572	0.0231325	-0.144577	-0.00136302	0.103677	0.160861	-0.118567	-0.226761
IDH1	1.17098	-0.78722	0.778775	-0.426138	0.11579	0.102747	0.152893	0.112599	0.020439	0.206882	-0.0142846	-0.262401	-0.0773565
IDH2	1.12545	0.372162	-0.135634	-0.627473	0.163562	-0.241998	0.808389	-0.0564571	-0.0502167	-0.303698	0.233589	-0.0657404	-0.336574
IDH3A	1.06881	-0.628949	-0.122696	-0.422228	-0.146043	-0.200539	0.269359	0.0513144	-0.107527	-0.141631	0.0911505	-0.188312	0.107009
IDH3B	1.23572	-0.186733	-0.278009	-0.576093	0.126696	-0.376865	0.844463	-0.0521051	-0.356767	0.1526	0.0578294	0.0880823	0.0380253
IDH3G	0.912144	0.349832	0.265036	-0.933075	-0.283525	-0.952885	0.36584	0.115271	0.247307	-0.262922	0.508142	0.280909	-0.143131
IDI1	1.32032	-1.35174	0.627297	0.382606	0.530817	-0.158443	-0.183806	0.221789	0.0138201	0.102639	-0.0567043	-0.0019025	-0.20397
IDS	0.240287	1.30957	0.525378	0.26591	-0.111068	0.714231	-0.637388	0.0680436	0.144152	0.284927	-0.290955	0.235622	0.0317895
IDUA	-0.149748	1.34729	-0.703187	0.835258	-0.0994543	0.396941	-0.1372	0.140515	-0.062055	-0.496212	0.0588083	0.452108	0.326163
IER2	1.34511	0.403456	0.755366	0.320612	0.774989	-0.563483	0.202978	0.0793635	-0.00848626	-0.202301	0.0342708	0.286146	-0.0419666
IER3	0.246635	-0.669847	1.22537	1.10523	0.633414	0.804	-0.229926	-0.924871	-0.173291	-0.339477	0.531388	-0.361138	0.465715
IER3IP1	0.912496	-1.43066	-0.0922659	-0.0543009	0.415492	-0.189685	-0.0921289	-0.0440626	-0.0569678	-0.0240455	-0.11358	-0.45233	0.146973
IER5	1.41919	-0.114833	-0.228959	-0.0235832	0.527149	-0.342416	0.933176	0.0562506	-0.424848	-0.254493	0.23734	0.258947	0.233694
IER5L	0.427576	0.717146	0.90086	1.83862	1.13631	0.11708	0.43062	-0.171929	-0.253722	1.02904	-0.460177	0.474128	-0.0174185
IFI16	1.25808	-0.165218	0.843654	-0.601166	-0.118577	0.0336832	-0.158827	0.0208635	0.0734989	-0.10599	0.322841	-0.162846	-0.411089
IFI27	-0.630705	0.463474	0.382892	-0.637773	-0.541698	-0.558454	0.341858	0.0778971	-0.0920447	-0.644379	1.9334	0.615679	-0.520519
IFI30	1.20655	-0.418016	0.85957	-0.359339	0.401675	0.189175	0.612434	0.238535	-0.198551	0.225047	0.269254	-0.239763	0.204102
IFI35	1.14605	-0.258504	0.259219	-0.625277	0.304308	-0.151488	0.789019	0.124538	-0.0947369	-0.550777	0.224521	-0.752728	-0.0973325
IFI44	1.01807	-1.41985	-0.0983718	0.343175	0.270306	0.41671	0.974845	0.365149	-0.199213	-0.767738	0.392324	-0.429082	-0.204111
IFI44L	0.76332	-1.45437	-0.141553	0.566117	0.452787	0.604384	1.37639	0.5933	-0.131756	-0.928327	0.373668	-0.478839	-0.232033
IFI6	1.04739	-1.03812	0.118906	0.809028	0.335501	0.573181	1.04663	0.337058	-0.159025	-0.992639	0.355866	-0.590132	-0.0275637
IFIH1	1.26156	-0.654192	0.122558	-0.0737765	-0.337193	0.106611	0.536967	0.224301	-0.196465	-0.584731	0.30571	-0.280797	-0.0952902
IFIT1	0.754484	-1.4988	0.465455	0.976084	0.163818	0.616453	1.14305	0.245708	-0.29386	-1.19125	0.600102	-0.468299	0.106754
IFIT2	1.27519	-0.872396	1.40714	0.27544	-0.0491564	0.141629	0.630974	-0.0998651	-0.359797	-0.684253	0.572808	-0.380412	0.133765
IFIT3	1.2356	-1.01462	0.841739	0.578167	0.204693	0.404639	0.737717	0.222338	-0.269206	-1.02081	0.788072	-0.715883	-0.202218
IFIT5	1.17529	-1.56825	0.382547	0.528268	0.305483	0.351425	0.637403	0.274547	-0.155279	-0.553947	0.329427	-0.20224	0.0586042
IFITM1	1.36801	-0.861866	1.02847	0.340117	0.22828	0.260926	-0.22042	-0.0671999	-0.147715	-0.0262334	0.588809	-0.302488	-0.25209
IFITM2	0.829757	0.573363	1.9824	-0.0837613	0.36385	0.719648	-0.493567	-0.919826	-0.738436	0.464277	1.05794	0.164273	-0.168641
IFITM3	0.767078	-0.538058	1.72697	0.143485	0.299521	0.621811	0.269285	0.0673112	0.263476	-0.167983	0.0262347	-0.480357	-0.379166
IFNAR1	0.795791	0.526483	0.503867	-0.0463214	-0.143762	0.173165	-0.568626	-0.0787158	-0.486832	-0.0486883	0.420483	-0.180696	0.0787763
IFNAR2	0.917978	0.439647	0.433972	-0.257755	-0.207846	0.372033	-0.229264	0.105698	0.0124535	-0.0464854	0.108082	-0.121733	0.00950623
IFNG	0.654138	-0.276358	0.184061	0.0647712	-0.622731	-0.204264	-0.3624	0.259402	0.615136	-0.995886	-0.194058	0.501367	-0.238195
IFNGR1	1.08017	-1.13048	1.57622	-0.0498717	0.127098	-0.180068	-0.164699	-0.117313	-0.00549528	0.106531	-0.257332	-0.0544782	0.00231215
IFNGR2	1.01697	-0.255887	1.48241	-0.355665	0.179535	-0.0163549	-0.147564	-0.0117201	-0.34184	-0.103209	0.0750266	0.0302149	-0.0718794
IFRD1	0.930347	-0.0221213	1.18343	-0.208508	0.19228	0.103203	-0.446388	-0.179083	-0.133626	-0.27322	-0.110502	0.559211	0.0553882
IFRD2	0.770511	0.137536	-0.501614	0.240221	-0.668459	-0.183111	0.524727	0.0110517	-0.0971537	-0.166482	-0.378134	-0.337211	-0.0552287
IFT122	0.288563	1.04656	0.238733	-0.0297437	-0.609042	-0.321424	-0.315054	0.109546	0.201351	-0.56027	-0.0497382	0.255829	0.0799187
IFT172	0.505268	0.558796	-0.423785	-0.645692	0.056042	-0.158567	0.172893	0.216381	0.13109	0.354649	-0.453879	0.210161	-0.123809
IFT52	0.946251	-0.837795	0.0716411	0.546502	-0.648058	-0.497563	0.226474	-0.401469	-0.0666251	-0.19034	-0.279333	-0.365729	-0.158477
IFT57	0.867156	-1.50589	-0.50113	0.410849	0.0677405	-0.204183	-0.417833	-0.223366	-0.101341	-0.221486	-0.0500003	0.0759844	-0.199199
IFT74	0.716837	-1.09795	-0.354125	0.37496	-0.288691	-0.281837	-0.0859203	-0.208552	-0.0875253	-0.186586	-0.0667908	0.348016	0.511839
IFT80	0.997322	-1.15907	-0.200296	0.456611	-0.112272	-0.108763	0.115907	0.324027	-0.0993595	-0.273126	-0.211315	0.297777	0.0308525
IFT88	0.750968	-0.766364	-0.282148	-0.110678	-0.586487	-0.281434	0.231861	0.119056	0.202442	-0.0641517	-0.0308317	0.156761	0.320624
IGBP1	0.939511	-1.53688	0.362198	0.657557	-0.0539869	-0.401528	-0.458321	-0.109562	0.260031	-0.161276	-0.0986293	-0.204206	0.0341337
IGF1R	0.664876	1.5273	0.647591	0.03484	-0.0170526	-0.348697	-0.562795	-0.0583242	0.21215	0.140968	-0.124399	0.189279	0.0600045
IGF2	-3.05869	0.646216	-0.235193	-0.0259616	-0.760911	0.305331	0.563031	-0.0200949	-0.258188	-0.153255	-0.0201049	-1.30906	-0.117596
IGF2BP1	-3.61975	-0.715577	-0.663517	-0.326665	-0.888102	-0.0556049	0.194402	1.16795	0.563424	0.495886	0.471979	0.0484951	0.0948723
IGF2BP2	-0.422017	1.73402	0.697249	1.15183	-1.93114	-0.476176	0.315535	-0.180656	0.225479	-0.205207	-0.0789284	-0.313741	-0.46404
IGF2BP3	0.375737	-0.00546577	0.619303	0.314376	-0.787186	0.0129659	-0.280192	0.090616	-0.0816782	-0.302993	-0.401571	0.38757	0.209728
IGF2R	0.264361	1.93145	0.895502	-0.874113	0.0167054	-0.319082	0.195505	-0.324131	0.0629139	-0.245844	-0.192791	0.236469	0.0164257
IGFBP2	-1.29885	-0.369844	1.22607	-1.72405	1.05331	-0.749121	0.676909	1.43793	-0.605502	1.06256	1.03807	-0.703356	-0.626194
IGFBP3	0.269785	-0.42602	-1.06448	-0.212931	0.246627	0.916186	-0.44774	-0.0828526	-0.0195861	0.0683157	-0.0361813	1.41256	-0.212404
IGFBP4	0.0834495	-0.00596582	-0.659213	0.292205	0.979615	0.122644	0.21795	-0.158804	-0.0425635	-0.693213	-0.227629	0.0831424	0.277264
IGFBP7	1.15985	-0.780696	0.21309	-0.0656288	0.491823	-0.394852	0.0121502	-0.464156	0.0854181	0.115782	0.640512	-0.00657071	0.0598348
IGFBPL1	-4.14311	-1.13665	0.412502	-0.557494	-0.433684	-0.243466	0.947707	-0.636187	0.559425	-0.580967	0.174539	-0.687858	1.10692
IGFL3	-3.73729	-0.458756	0.1586	-0.856479	0.489521	-0.825771	1.12749	-0.73342	0.986803	-0.0946994	0.173525	1.82133	-0.661316
IGHMBP2	0.457883	1.37734	-0.140633	0.110365	0.0765767	-0.0141446	0.193227	0.442441	0.289456	-0.617235	-0.116133	-0.209751	-0.322355
IGSF11	-1.9002	-0.0916417	-0.978824	-1.09501	0.652371	0.419752	-0.581881	0.446044	0.177344	0.166231	-0.319895	0.366128	-0.261648
IGSF6	1.10713	-0.33975	1.51959	-0.107433	-0.104073	0.0478602	-0.0369645	-0.236131	-0.276419	-0.0880031	0.0189005	-0.248288	0.186272
IGSF8	0.443611	0.564608	-0.819293	0.536978	0.190044	-0.439901	0.13733	0.378864	-0.197025	-0.412939	-0.31729	0.211756	0.106823
IGSF9B	-1.42412	2.13039	-1.27726	-0.281326	0.503099	-0.370975	0.13799	0.374311	0.567929	-0.515002	0.456969	-0.0673975	0.299058
IK	1.13794	-0.459315	0.232319	-0.133683	-0.277722	0.163651	0.0552919	-0.410166	-0.119661	0.0741128	0.0714908	-0.117976	-0.0605091
IKBKB	0.975604	0.807993	-0.269538	-0.0151137	-0.00994909	-0.20663	0.0334487	0.0846741	0.224969	-0.140385	0.0411148	0.151311	0.0589679
IKBKE	0.797553	0.700576	-0.887531	-0.489191	0.192443	-0.45485	0.541846	0.0420581	-0.103258	0.00113482	0.272442	0.00130477	0.125319
IKBKG	0.596892	1.58654	0.0238643	0.215903	0.103016	0.485361	-0.0567844	-0.458788	-0.153666	0.0740865	0.159786	-0.0130628	0.229801
IKZF1	0.688329	0.580419	-0.482962	-0.36565	-0.296065	0.353175	-0.18586	0.0807432	0.152218	0.136908	0.00551186	0.0766503	-0.0712267
IKZF2	0.950317	-0.60431	-0.684037	0.0568047	-0.299457	1.03303	0.570472	-0.22256	0.46908	0.0575078	0.518834	0.623985	-0.0762909
IKZF3	0.804826	0.539155	-0.565173	-0.459258	-0.315995	0.272126	-0.158708	-0.009152	0.241957	-0.287492	0.320963	0.380681	-0.451356
IKZF4	-1.5683	1.07776	-0.735208	-0.853787	-0.456764	-0.526033	-0.692806	0.236772	0.381446	-0.159625	-0.0532654	-0.248622	-0.123401
IKZF5	0.932244	-0.473581	-0.0778386	-0.140656	-0.0804565	0.276096	-0.264413	0.169204	-0.176921	0.153529	-0.0184405	0.174483	0.0447974
IL10	-1.88292	-0.523891	1.90976	0.297842	-0.376406	-0.826125	-0.386591	0.402367	-0.0550171	-0.120751	-0.299287	-1.10301	0.154088
IL10RA	0.974883	0.337354	-0.342663	-0.487454	0.189912	0.137665	0.211302	-0.203001	0.0717378	-0.14606	0.232669	0.0919507	-0.000340067
IL10RB	1.03855	0.0623364	0.931566	-0.127856	0.0898166	0.0378848	-0.128924	-0.115592	-0.512209	0.0253637	0.0835529	-0.206076	0.196462
IL11RA	0.230907	0.666855	-0.827567	0.563443	0.172857	-0.223451	0.129072	0.889537	-0.152564	0.32885	-0.672167	0.219476	0.0933272
IL12A	-0.528315	0.332724	-1.88227	0.0226141	-0.0583562	0.550537	0.2206	0.288577	0.177412	-0.149031	0.703646	-0.225364	-0.0418666
IL12RB1	0.902087	0.56963	-0.279062	-0.289885	0.383524	0.32695	0.426959	0.00835356	0.364681	-0.544153	-0.149041	0.077039	-0.0434179
IL12RB2	0.0120278	0.364759	-0.507224	-0.431767	-0.354336	-0.00370012	-0.148374	-0.879865	0.323492	-0.641505	-0.103695	-0.575179	-0.143543
IL13RA1	1.08409	0.42917	1.16797	-0.0706422	-0.123651	0.0470694	-0.381011	-0.178921	-0.208675	0.276609	-0.155833	-0.0628626	-0.0363037
IL15	0.773003	-0.583624	0.364543	-0.350076	-0.174133	0.523999	0.338239	0.470258	-0.14164	0.134689	-0.2406	-0.0473491	0.332623
IL15RA	0.454482	0.286571	0.0324338	-0.265621	0.672325	0.222756	0.218346	0.121328	0.129959	0.387091	-0.35782	-0.621744	-0.100157
IL16	0.924847	0.225058	-0.00482521	0.0515928	0.082382	0.407153	-0.0690529	-0.19656	-0.226408	0.049426	-0.0748524	0.0169824	0.325215
IL17RA	0.273776	1.86382	0.781816	0.0669309	0.21407	0.259136	-0.329681	-0.115644	-0.0645371	0.032191	-0.125776	-0.280876	-0.0151539
IL17RB	0.732137	0.143495	-0.225347	-0.383556	-0.119394	0.512928	0.00967592	-0.268011	0.0111465	0.0547011	-0.0699417	0.0555878	-0.148631
IL17RC	-0.190761	0.288817	-1.19354	-0.607344	0.918459	0.103334	0.526784	-0.187847	-0.137564	-0.00095767	-0.256531	-0.473761	0.380025
IL17RD	-3.63464	-0.445853	0.304486	-0.493368	-0.286249	0.0828679	0.228174	-0.139954	-0.271564	-0.300081	-0.461787	-0.456117	0.509872
IL18	0.810571	-1.13584	1.35913	-0.297926	0.197854	-0.252051	0.139471	0.0504454	0.378774	0.299795	-0.350196	-0.601127	-0.0209406
IL18BP	0.188944	1.02245	-0.356722	-0.156941	0.566107	-0.188722	0.35335	0.549435	0.762356	0.3454	-0.647319	0.00626618	0.0705996
IL18R1	0.956869	0.0866716	1.3005	-0.501401	0.22408	0.313351	-0.117702	-0.181019	-0.0244077	-0.218712	-0.196364	0.284892	-0.108172
IL18RAP	0.327528	0.361054	1.55504	0.58955	-0.0621922	-0.765863	-0.18702	-0.750013	0.236971	-0.505563	0.040645	0.181	0.458782
IL1A	-3.49396	0.455339	1.21392	-0.708489	-1.06259	-0.505218	0.413989	0.349382	-0.593269	0.0163473	0.340844	-0.352718	-0.804442
IL1B	0.957719	0.288058	1.61842	0.605253	0.117977	-0.0754372	-0.499074	0.104201	-0.932821	-0.197734	0.634207	-0.217134	0.188581
IL1R1	-0.0282387	1.68277	1.24769	-0.417864	-0.229362	-0.165367	-0.941903	0.277837	0.171864	0.440982	0.0926533	-0.262976	-0.204726
IL1R2	0.637104	1.06929	1.76849	-0.7636	0.112399	-0.0848502	-0.280111	-0.263331	0.0862121	0.204272	-0.310889	-0.26832	-0.442155
IL1RAP	1.06061	0.569373	0.864143	-0.411259	-0.0951371	-0.0812361	-0.4397	0.241968	-0.775573	0.476717	0.236474	0.0569229	-0.229578
IL1RAPL1	-3.79025	-0.942809	-1.0052	-0.354365	0.0322362	0.138843	-0.728327	0.0504628	0.208693	-1.16634	-0.375029	-0.138791	-0.437842
IL1RL1	-0.0722558	0.288025	0.954136	0.492684	-0.494135	0.175465	0.825862	1.34786	1.06114	0.747665	-0.152704	1.05505	0.781638
IL1RN	0.640109	0.556034	1.49459	0.0205887	0.349036	0.518495	-0.651109	-0.0726424	-0.741764	-0.379263	0.927815	-0.048605	0.0154277
IL20RB	-0.375884	1.41063	-0.54997	-0.852553	0.0225097	0.491588	-0.439573	-0.377961	0.0726084	0.158862	0.164721	-0.787793	-0.0338499
IL21R	0.780732	0.306101	-1.01717	-0.127159	0.234589	-0.335536	0.294357	0.0658186	-0.0928012	-0.271402	0.260606	0.0734921	0.107082
IL22	-2.15038	-1.84352	0.482473	-1.00553	-0.794075	-1.09754	-1.36754	0.185222	-0.108864	0.0149957	0.881165	-0.223463	-0.248493
IL23A	0.120751	-1.4394	-1.48346	1.34667	0.712258	-0.52897	-0.38963	-0.193949	0.10897	0.710748	0.687767	0.0592558	0.396955
IL24	0.105366	0.508003	-1.81372	-0.138421	0.000750352	-0.533794	-0.483677	0.0706982	0.0135572	0.0609009	-0.0654876	0.0653092	-0.0247027
IL27RA	1.1302	0.200608	-0.56178	-0.299598	0.231498	-0.451234	0.452542	-0.122538	-0.3093	-0.229889	0.116767	0.0580548	0.133233
IL2RA	0.515072	0.324808	-0.827954	-0.205224	0.0165363	-0.101986	-0.145575	0.417177	0.0217188	-0.0444975	0.468937	0.293641	0.552679
IL2RB	0.140535	1.63715	-0.194413	0.374723	0.718342	0.0123356	-0.0520726	-0.634118	0.345481	-0.714246	0.487202	0.53956	0.0929703
IL2RG	0.952801	0.56384	-0.130171	0.242764	0.190619	0.221543	-0.373302	-0.297693	0.0731218	-0.431288	0.314409	0.173491	0.136131
IL32	0.347441	0.493116	-0.48372	0.430906	0.339438	1.13451	-0.220399	-0.704876	0.201076	-1.17e-05	0.55858	0.547823	-0.506163
IL3RA	0.686303	0.475092	-0.00471361	-0.71702	-0.0498954	0.0478135	0.244027	-0.11289	1.30897	0.0169305	0.411333	-0.947999	0.507441
IL4I1	-0.280657	0.870396	0.404892	-0.113843	-0.13125	-0.437707	-0.516914	-0.620353	0.577111	-0.483442	0.621126	0.0784061	0.00990656
IL4R	0.899696	0.572569	0.327752	0.0260994	0.802724	-0.575452	-0.537577	0.283443	0.058241	-0.313066	0.438718	-0.0756127	0.183705
IL5	-1.79113	-0.295993	-0.104766	-1.04238	0.809371	0.726596	-0.478705	0.104496	0.983459	-0.00528832	0.423436	0.173175	-0.308643
IL5RA	0.0900466	-0.237556	0.252011	0.755809	-0.612159	1.73951	0.78275	1.53648	0.955091	1.01108	1.25946	0.377161	0.396419
IL6	-1.4675	-0.552754	-0.219849	-1.14179	-0.0801812	-0.0360973	-0.572239	0.532616	-0.980688	0.577877	0.0914566	0.253763	0.456778
IL6R	0.769532	1.28996	0.747673	-0.384709	0.0603488	-0.0608377	0.33269	-0.163055	-0.341449	-0.142304	-0.0985988	-0.0381959	0.0269712
IL6ST	1.03096	-0.712795	-0.709377	0.330458	-0.42233	-0.380896	-0.21755	-0.0707763	-0.43	0.318942	0.14655	-0.00679022	-0.133625
IL7	0.600734	-1.01321	-0.519183	-1.04062	0.0547876	0.536925	0.175396	0.368802	-0.243415	0.256596	0.46423	-0.00370648	-0.211361
IL7R	0.941646	-0.819261	-0.761404	0.203882	-0.148173	-0.0682307	-0.568093	-0.201047	0.0600829	0.301405	0.0169857	0.24296	-0.150012
IL9R	-0.192061	0.41898	-0.976171	-0.000945808	0.758713	-0.199357	0.549716	1.05109	0.272401	0.708065	0.423269	0.102628	0.347682
ILF2	1.12975	-1.29116	0.0462456	0.361534	0.178992	-0.171079	0.0107058	-0.0561246	0.282624	-0.00385173	-0.0626278	-0.287386	0.0416087
ILF3	0.973818	0.320121	-0.823238	-0.239531	0.108181	-0.340771	0.159323	0.0259421	-0.0661947	-0.0649318	-0.131619	0.0597341	-0.104725
ILK	0.970746	0.712408	0.402051	0.414466	0.137475	0.286176	0.0557601	0.0670011	-0.0198335	0.206845	0.0155259	-0.0238483	0.312943
ILKAP	0.810693	0.141559	-0.317884	0.919958	0.122489	0.0634971	-0.261733	0.0955491	0.363431	-0.297527	-0.0663722	0.329914	0.22087
ILVBL	0.962078	-0.0792392	-0.548927	-0.132202	-0.127331	-0.13701	-0.00766905	0.108236	0.00594385	-0.123776	-0.0175	-0.0163556	0.167571
IMMP2L	0.146736	0.17158	-1.17991	-0.689114	-0.774741	0.33445	-0.0146557	0.264584	-0.0136672	0.638462	-0.177255	0.0697592	-0.276146
IMMT	1.1684	-0.409129	-0.204515	-0.0510551	-0.110362	0.282941	0.140549	0.0323161	0.162606	0.012791	-0.127353	0.0927765	-0.117108
IMP3	1.15622	-0.911839	-0.247357	0.373113	0.170143	0.172856	0.53707	0.0190308	-0.0537187	-0.0414338	-0.212505	0.070485	-0.0565934
IMP4	1.25714	-0.40603	-0.439908	-0.705095	0.392205	-0.502779	0.418461	-0.393702	0.125033	0.0662616	0.13359	-0.165975	-0.0828377
IMPA1	1.08052	-1.19468	0.153311	-0.0281043	0.0212517	0.00649333	-0.119968	0.341856	-0.0227313	-0.236301	0.286358	0.000870649	0.0467009
IMPA2	0.896867	0.857379	1.3868	-0.0407167	-0.0724065	0.104223	0.324499	-0.16755	-0.537379	0.152846	-0.0782021	0.112123	0.136176
IMPACT	1.20636	-0.983239	0.0866758	0.168863	-0.032656	0.101407	0.170119	0.0625105	-0.111751	0.185024	0.117627	-0.0791746	-0.158215
IMPDH1	0.467324	1.38414	0.696132	0.865149	0.475148	0.6368	-0.232332	-0.148658	-0.311544	0.199425	-0.247418	-0.0307332	0.147324
IMPDH2	1.12388	-0.456943	-0.680005	-0.0191598	0.0547956	-0.35772	0.112022	-0.156591	-0.165098	0.037188	0.117125	0.184439	0.222519
IMPG2	0.399153	-0.393852	0.027926	-0.174025	-0.521647	-0.106276	0.0543407	0.556139	0.0257441	0.0438484	-0.355992	0.0495345	0.0284338
INCENP	0.329151	0.816592	-0.313293	-0.679933	0.357328	-0.112602	0.0712827	0.12148	0.0894708	0.527937	-0.0958136	-0.145956	0.0309704
INF2	-0.962593	1.88563	-1.18645	0.801261	0.0468658	-0.873497	-0.224965	0.153535	-0.0885841	0.393843	-0.0911574	0.0300525	0.249335
ING1	0.943138	-0.307148	0.376296	0.282424	-0.0363405	-0.0440224	-0.158385	0.101919	0.010256	-0.231364	-0.21895	0.358259	0.172029
ING2	0.671132	-1.20461	0.420087	-0.121186	-0.20929	0.238357	0.102078	0.0364032	-0.292051	0.414355	-0.419455	0.235551	0.289031
ING3	1.05399	-0.593517	0.38648	-0.0910698	-0.235076	0.141182	-0.0744735	-0.0728098	-0.116487	-0.10086	0.0764841	0.0542013	0.208475
ING4	1.09458	-0.915598	0.250243	0.214081	0.351634	-0.286534	0.0677463	-0.171532	0.319583	-0.0254357	-0.083512	-0.00159224	0.347246
ING5	0.798376	0.588578	-0.651915	-0.186921	0.10453	-0.453312	-0.215389	0.0143699	0.0332852	-0.291997	0.196814	0.092052	0.0971264
INHBA	-2.23151	0.737746	1.60112	0.116483	1.26987	-0.218559	-0.316417	0.552789	-0.100567	0.356681	-0.27976	-1.13738	-0.474522
INHBB	-0.969585	1.43269	2.06226	0.816202	1.1181	-0.337503	-0.713741	-0.176438	0.0996927	0.930877	-0.657875	-0.0483977	-0.859058
INPP1	0.800244	-0.00421581	0.174198	-0.32655	0.0458295	0.837766	0.363097	0.652734	-0.0327932	0.313883	0.203348	-0.227911	0.0936999
INPP4A	0.652089	0.843222	-0.378302	-0.615906	-0.226262	0.395604	-0.030318	-0.0130806	0.221507	0.102233	-0.0345198	0.134338	-0.0703037
INPP4B	0.754129	-0.520262	-1.04584	0.0774855	-0.429028	-0.0213911	0.0236084	0.0516592	-0.220693	0.0110695	0.106447	0.0286324	-0.0412407
INPP5A	0.79744	0.84563	0.407084	-0.210323	0.0717064	-0.0157952	0.122764	0.161742	-0.0913093	0.00949779	0.200586	0.298885	0.30733
INPP5E	0.339868	0.718481	-1.21774	0.541306	0.588307	0.0551336	0.578283	0.314661	-0.234172	0.184048	-0.439805	-0.108637	-0.161454
INPP5F	1.14847	-0.615453	-0.180787	-0.421277	0.0162873	0.226796	-0.0203922	-0.147685	-0.202195	0.109024	0.00861115	0.0118797	-0.202802
INPPL1	0.720206	1.2171	0.042166	0.113397	0.372433	-0.032588	0.222941	0.0700011	-0.0327633	-0.11327	-0.17698	-0.111094	-0.00703637
INSC	-1.93992	-0.833464	2.33417	-0.400508	-0.301767	0.0455313	-0.912358	-0.029233	0.686629	-0.959814	0.352784	-0.139163	-0.441137
INSIG1	1.33384	-0.476266	0.184652	-0.280602	-0.236173	-0.151401	0.393455	0.158618	-0.349788	0.132571	0.140363	-0.0116996	-0.358413
INSIG2	1.02362	-0.906575	-0.0928254	-0.0277832	-0.134952	0.390477	-0.292126	0.0788012	-0.0674797	0.175844	0.081496	0.040009	-0.23022
INSL3	-1.74277	1.17334	0.238398	1.03799	0.730439	0.576316	0.0515922	0.979126	0.57589	1.03233	0.196361	-1.62862	-0.143765
INSL6	-1.24926	0.390534	-1.01796	-0.388236	-0.673896	0.273121	0.597223	0.169754	0.962777	0.346427	0.533895	-1.34053	0.108275
INSM1	-4.29723	-0.36427	0.348917	0.501035	-0.585115	0.236058	0.678991	-0.794647	-0.527216	1.09193	0.333817	0.51633	-0.479796
INSR	0.56994	1.09456	0.512947	-0.801256	-0.219456	-0.69055	0.1956	0.173355	0.359817	0.129088	-0.134075	0.112177	-0.374721
INTS1	0.201448	1.96264	-0.722464	0.66291	0.657283	-0.213234	0.145788	0.0328176	-0.0174086	-0.303167	0.278497	0.0591268	-0.00777558
INTS10	1.01204	-0.935426	-0.071265	0.0381201	0.0172045	-0.19771	-0.135806	0.139864	-0.112809	0.225821	-0.0645663	-0.0467848	0.0325548
INTS12	0.909319	-0.401142	-0.0490086	0.26268	-0.0514831	0.182585	0.0259939	0.0773469	0.0672049	-0.20427	-0.366712	-0.0137701	-0.290873
INTS2	0.854766	-0.577157	-0.534292	-0.232344	-0.0653216	0.0671889	-0.115386	-0.0952017	0.146865	0.103114	-0.0719105	0.00496588	-0.373965
INTS3	0.56837	1.32029	0.153429	-0.128098	-0.0175547	-0.0844618	-0.322763	0.317819	0.2618	0.110854	-0.0620328	-0.0113108	0.038466
INTS4	0.865337	0.0254453	-0.374283	-0.287747	-0.04871	0.279755	-0.101409	0.0144007	0.197124	0.188444	-0.151784	0.075605	-0.0535947
INTS5	0.480454	0.940547	-0.582068	0.297129	0.26364	-0.21386	-0.0834418	-0.155397	-0.503328	-0.325808	0.29259	0.239107	0.449228
INTS6	0.940658	-0.138212	0.133704	-0.268897	-0.323379	0.378033	-0.29098	8.0279271499388e-05	-0.0599292	0.038346	0.0653294	0.0665448	-0.149234
INTS7	0.955354	-0.295238	-0.315126	-0.231515	0.00952948	0.433462	0.197415	0.399668	0.298548	0.22994	-0.0297359	-0.0824286	0.00929303
INTS8	1.17522	-0.572009	0.293166	-0.094655	-0.139476	-0.0368952	-0.118642	-0.0236687	-0.163061	0.0955023	-0.0553763	0.140533	-0.0425734
INTS9	0.64042	0.521614	-0.492517	-0.632912	-0.394424	0.0801856	-0.0330126	-0.182161	-0.0303274	-0.039236	0.190914	0.101783	-0.0495601
INTU	-1.98732	-0.138933	-0.100323	-0.826495	-0.485783	-0.634012	-0.260166	0.978774	0.247219	-0.455616	-0.634382	-0.64281	0.414006
INVS	0.689609	0.0564204	-0.473779	-0.422223	-0.375614	0.0890917	-0.224783	0.00756613	0.0297886	-0.196157	-0.080701	0.0503508	-0.153286
IPMK	1.14226	-0.434134	1.59279	0.118872	0.0874741	0.0144944	-0.0490439	0.049417	-0.437491	-0.105079	-0.0901212	-0.0599919	-0.0640146
IPO11	0.912702	-0.687819	-0.651081	-0.0608838	-0.137514	0.320184	-0.0810195	-0.0219342	-0.170997	0.274515	-0.172566	0.14039	-0.0932421
IPO13	-0.136522	0.970544	-0.689261	-0.473541	0.035916	-0.0884907	-0.253459	-0.187787	-0.00892979	-0.58022	0.30295	0.185086	0.00971533
IPO4	0.0142384	1.03679	-0.447841	0.439055	-0.0275357	0.0650313	0.165232	0.818499	0.420467	0.0432644	-0.4901	-0.377345	0.0898141
IPO7	1.21037	-0.805266	-0.164413	-0.140786	0.00856694	0.0343644	0.241823	-0.091126	-0.262529	0.0290325	0.0423592	0.0179022	-0.0115237
IPO8	0.965422	-0.359096	0.0865317	-0.153261	-0.241508	0.382919	0.0305314	0.15865	-0.149945	-0.0484058	-0.223094	0.128528	-0.205124
IPO9	0.617665	0.0474586	-0.650584	-0.0940931	-0.173664	0.2386	-0.302952	0.108929	0.124399	0.109527	-0.182778	0.0617586	0.0735355
IPP	0.879668	-0.247033	-0.159103	-0.175316	-0.0126129	0.233854	-0.016687	0.118529	-0.278311	0.0897805	-0.219087	0.0199709	-0.195253
IPPK	0.89914	0.0292819	-0.407448	-0.559482	0.119634	0.271175	0.267751	0.00938499	-0.0833719	0.313582	-0.188346	-0.292986	-0.0423253
IQCB1	1.15832	-1.50473	-0.105174	0.0304459	0.133329	0.0624524	0.225582	0.414625	-0.089986	0.145565	-0.0768661	0.116128	-0.190021
IQCC	0.566743	0.765904	-0.186143	0.163904	0.305141	-0.840215	-0.479006	0.413462	0.970327	0.0125892	0.540582	-0.0496628	0.198745
IQCG	0.755062	-0.663885	0.118034	-0.325436	-0.117873	0.3119	0.0579595	0.00497825	0.513719	0.160999	-0.600706	-0.495422	-0.193236
IQCK	-0.463171	-1.16131	-0.462382	1.18305	-0.652748	-0.189045	-0.369725	0.441455	-0.41858	-0.172286	-0.243007	0.141022	0.720102
IQGAP1	0.995198	0.69477	1.25619	-0.654459	-0.305289	0.119263	0.147289	-0.171962	-0.212583	0.311494	0.137264	0.147715	-0.501685
IQGAP2	1.23411	0.265246	0.399361	-0.201942	-0.128591	0.325809	0.125113	-0.503726	-0.291261	0.182833	-0.0252257	0.374098	-0.339527
IQGAP3	-2.84586	0.357351	0.781619	-0.97862	-0.356539	-0.333176	-0.046103	0.402836	0.0591924	0.550018	0.302641	-0.321264	0.746419
IQSEC1	0.377221	1.89694	0.381422	-0.182677	0.224343	-0.108837	0.00239611	0.164114	0.129518	-0.169011	-0.0934274	0.113941	-0.00997997
IQSEC2	-0.89592	1.21459	0.0548709	-0.522085	0.0173347	0.354984	-0.660619	1.14468	0.00582019	0.0405195	0.106631	-0.163216	-0.268982
IQSEC3	-3.25955	-0.37829	-0.182849	0.0704656	-0.515655	-0.384281	-0.142553	0.114196	-0.608566	-0.690744	-0.858733	-0.0524629	-0.841091
IRAK1	0.74473	0.517906	-0.093491	0.442867	0.518743	0.360745	0.119794	-0.0307052	-0.184207	-0.219812	-0.493591	-0.208557	0.0651894
IRAK1BP1	0.48469	-0.699739	-0.746794	-0.291495	-0.107626	0.197992	-0.212175	0.177112	-0.110676	0.147896	-0.188451	0.066747	-0.04095
IRAK2	0.98917	0.385996	0.436807	-0.46085	0.00539091	0.115121	0.360256	-0.0931413	-0.525684	0.037114	0.231109	-0.0779258	0.0297253
IRAK3	0.807706	0.318262	1.34034	-0.800042	-0.0956475	0.318668	-0.25971	0.190744	-0.0146778	0.430467	-0.113616	0.0166399	-0.198526
IRAK4	1.07003	-0.444667	0.269453	-0.0500673	0.127421	0.297636	-0.338182	0.116374	-0.0497712	0.251606	-0.0989802	-0.114441	-0.154121
IREB2	0.989274	-0.252322	0.118817	-0.238472	-0.31782	0.375541	-0.000160152	0.0967009	0.00748395	0.205485	-0.249027	0.0166495	-0.0607369
IRF1	0.91829	0.553834	0.726836	-0.0992345	-0.0638877	0.437338	0.325659	0.0488455	-0.0576851	-0.46383	0.133634	-0.171586	0.136272
IRF2	0.585157	0.969122	0.420753	-0.0605976	-0.297438	0.451328	-0.459914	0.106502	0.123829	-0.0562928	0.042801	-0.207276	0.0159379
IRF2BP1	1.20575	0.471997	-1.12626	0.294319	0.551737	-0.148401	0.875212	-0.496089	0.020771	-0.342438	0.577383	0.127123	-0.218128
IRF2BP2	0.990647	-0.182276	-0.400962	-0.331013	0.00578355	-0.00419095	0.089983	0.0774595	-0.177638	0.101501	0.0787255	-0.126967	0.00713611
IRF3	0.892023	0.677253	-0.381602	0.00199503	-0.0107863	-0.203392	0.468267	-0.0488038	0.0494926	-0.362195	-0.0673684	0.0978913	0.0138339
IRF4	0.784325	0.36443	-0.848342	-0.210113	0.0391933	-0.643795	-0.277147	0.555924	-0.195259	-0.000703054	0.428602	0.157526	-0.308644
IRF5	0.862844	0.542944	-0.0358097	-0.0337091	0.323417	0.128284	0.318392	-0.166638	-0.0981313	-0.171978	-0.194442	-0.156938	0.12269
IRF6	-1.46174	1.63133	-0.685098	-0.206983	0.0895422	-0.0680849	0.262487	0.156796	0.699174	0.0501403	0.293861	1.3222	-0.762178
IRF7	1.05111	0.51303	-0.0490346	1.0531	0.677382	0.100971	0.545421	0.196947	-0.354535	-0.57083	-0.000695704	-0.503828	0.25789
IRF8	1.15839	-0.571478	-0.354331	-0.5477	0.381311	-0.630499	0.676523	0.325183	-0.307321	0.148674	-0.327126	-0.155424	-0.142704
IRF9	1.33903	0.128102	0.639941	-0.250491	0.0960409	0.00379002	0.530503	0.0450982	0.019343	-0.370029	0.348611	-0.308162	0.0961173
IRS2	0.945734	0.802507	0.909819	0.0466963	0.23089	0.308466	0.0762577	-0.322924	0.30235	0.369191	-0.669381	0.333395	-0.171024
IRS4	-3.57652	-0.259258	-0.884899	0.471151	0.953992	1.41003	-0.862231	1.12061	-0.059917	-0.523896	0.946945	0.717072	-0.170207
IRX1	-4.13628	-0.849691	-0.858752	1.6236	0.308382	1.04208	-0.554555	0.594175	-0.643111	0.331758	0.0649528	0.236304	0.311195
IRX2	-3.88212	-0.204931	-0.561943	0.529993	0.0137701	0.47679	0.70674	-0.112034	0.168768	-0.755568	-0.0718911	-0.607334	0.097846
IRX3	-4.13392	-0.0158084	-0.515414	0.246981	-0.0366677	-0.296183	0.757546	0.678449	-0.00695486	0.241498	-0.2846	0.344867	0.32128
IRX5	-3.7167	-0.696592	0.0126751	0.626515	1.14094	0.343471	-1.21959	-0.92165	-0.369623	0.139824	0.256144	0.2844	-0.31052
IRX6	-4.32017	-0.575933	-0.409424	0.728119	0.26141	0.0864968	-1.72474	-0.430602	-0.858577	0.18728	0.130124	0.10097	0.316843
ISCA1	0.245763	0.190581	0.16058	0.456114	-1.73517	-0.991039	0.0694598	0.141046	-0.272294	0.136349	-0.494239	0.44407	-0.0736173
ISCA2	1.07225	-0.864639	-0.0519021	-0.392185	0.41969	-0.283185	0.207694	-0.0147388	-0.217712	0.205144	-0.201831	-0.213043	-0.0449582
ISCU	0.923984	-0.306902	0.339227	0.395513	-0.795227	-0.144764	0.193303	-0.370306	-0.492928	-0.0228717	-0.231354	0.0303492	0.0664072
ISG15	1.00184	-1.06071	0.306476	0.574503	0.123024	0.751233	1.31725	0.71742	-0.280845	-0.700426	0.550474	-0.47699	-0.0899937
ISG20	1.16931	-0.309094	0.394097	0.209463	0.153232	-0.147266	0.27179	0.240275	0.401328	-0.23787	-0.0903741	-0.144901	0.0554928
ISG20L2	0.695904	0.318393	-0.0841195	-0.424064	0.195638	0.234818	-0.455358	0.0394358	0.108516	0.0588153	0.230192	-0.0460857	0.130073
ISL2	-0.478187	1.37317	0.42044	0.392167	-0.277497	1.01951	0.737502	-0.273168	-0.386861	-0.207302	-0.956379	-0.282137	0.0853041
ISLR	-4.62541	-0.739094	0.53256	-0.0647982	-0.790383	0.444965	0.386966	-0.896177	-0.324305	0.0391038	0.109159	-0.01901	0.129466
ISOC1	0.662147	-0.166512	-0.234969	-0.29731	-0.431426	0.131609	-0.244591	-0.229267	0.0749852	-0.0659831	0.23218	-0.299707	0.153593
ISOC2	0.282224	-0.444192	-0.492375	0.416769	-0.350482	0.144405	0.812423	-0.197054	-0.278581	-0.47523	0.660517	-0.255067	-0.331501
ISY1	1.04792	-0.763706	0.594401	0.417781	0.346878	-0.217821	-0.160161	0.107822	0.232715	0.105578	-0.232002	-0.21724	-0.117495
ISYNA1	-0.277406	1.07073	-1.06859	0.663372	0.768463	-0.245924	0.00501172	0.0229026	-0.00872133	-0.307351	-0.580528	-0.286492	0.283638
ITCH	1.13939	-0.212468	0.472171	-0.214303	-0.187259	0.255889	0.120767	-0.123473	-0.186447	-0.0344914	-0.0970376	0.0648519	-0.058568
ITFG1	1.03483	-0.246847	0.105324	-0.536131	-0.173659	0.238916	0.175204	-0.172112	-0.129306	0.141931	0.125223	-0.092342	-0.109828
ITFG2	0.593311	0.272568	-0.871483	-0.595983	0.421858	-0.60272	0.187683	0.370143	0.279123	0.183167	-0.349783	0.244837	-0.0684589
ITGA10	-1.28937	0.825173	-0.313298	-1.09385	-0.0993713	-0.765911	-0.52881	-0.291564	0.121584	0.234536	-0.836859	-0.214619	0.267623
ITGA11	-0.11521	-0.141783	-0.731257	-0.910344	-0.0916098	0.668689	-0.416262	-0.274333	-0.213209	0.384668	-0.113676	-0.710235	0.164336
ITGA2	-0.248444	0.464581	-0.584591	-0.0351091	-0.865532	0.777011	-0.190611	0.0179673	-0.435513	0.504065	0.320035	-0.522887	0.377341
ITGA2B	-0.275277	2.25885	0.58172	0.430931	-0.250909	-0.541692	-0.128771	0.228921	-0.200677	0.853073	0.534983	0.17507	0.711151
ITGA3	-1.06882	0.924979	-1.4143	-0.0312657	0.230796	-0.0541925	-0.406241	0.259971	0.219089	0.544132	-0.0392126	0.0415694	-0.174189
ITGA4	1.24443	-0.930337	-0.274619	-0.0855139	-0.0967849	0.399167	0.244618	0.18135	-0.119387	0.165064	0.07832	0.125134	-0.0240193
ITGA5	0.582742	1.51725	0.681721	-0.604372	0.433831	-0.734873	0.237202	-0.136591	-0.0668863	0.0337564	-0.0674293	0.0480455	0.085205
ITGA6	0.811304	0.00770741	-1.17696	0.339403	-0.539262	-0.0513539	-0.038628	-0.0425824	-0.384018	0.449534	0.219426	0.160307	0.189703
ITGA7	-2.61319	0.550159	-0.0505162	-1.19998	0.073593	-0.339108	-0.00070243	0.132284	-0.217442	0.435499	0.211519	-0.342364	0.676824
ITGA9	-1.37792	1.42067	1.30644	-0.377034	-0.505479	-0.800337	-0.262529	0.319701	-0.834676	0.157262	-0.185177	0.212292	0.0639832
ITGAD	-1.02063	1.3321	0.227225	-0.294764	0.478615	-0.281029	-0.173437	0.510023	-0.0879649	-0.348236	-0.0730316	0.560096	0.436131
ITGAE	0.403439	-0.746009	-0.0868966	0.60213	0.191732	-0.231864	-0.168206	0.536698	0.0866984	0.251573	-0.47741	-0.20968	0.124296
ITGAL	0.642275	1.40977	0.100038	-0.0485861	0.200527	0.0683177	0.136699	0.0199893	0.533256	-0.434372	0.116761	0.252938	-0.0375288
ITGAM	0.403993	1.38183	0.955151	-0.0439868	0.281709	0.206357	-0.0174364	0.256492	-0.149005	-0.0195067	-0.281376	-0.177122	0.0219168
ITGAV	1.14537	-0.455531	0.174385	-0.6176	-0.255395	0.162274	0.28819	-0.0201986	0.0258297	-0.074203	0.392008	0.0922559	-0.169045
ITGAX	0.144072	1.99628	0.738031	0.542724	0.271989	-0.247863	-0.691874	0.333164	0.378478	-0.249567	0.33655	-0.140271	0.426523
ITGB1	1.11878	-0.618649	0.261525	-0.411681	-0.12738	0.216045	0.0842422	-0.12147	0.00446118	0.24362	-0.0656106	0.245088	-0.149076
ITGB1BP1	1.13933	-0.971391	-0.0210271	-0.0801126	0.249148	-0.0887307	-0.12707	0.324766	0.183022	0.171082	0.158991	0.0564414	0.13687
ITGB2	1.0288	1.45955	0.542743	-0.951959	0.632197	-0.813659	0.830093	-0.213797	-0.374466	-0.249587	0.312617	0.396192	-0.229339
ITGB3	-0.272958	1.91029	1.0403	-0.0772039	-0.316	-1.07892	-0.163199	0.386778	-0.0924656	1.1251	0.41912	0.495819	0.45344
ITGB3BP	1.02296	-1.07865	-0.208738	0.479496	-0.297712	0.0865093	-0.149717	0.353738	-0.243136	0.170517	-0.282212	0.333429	-0.00818922
ITGB4	-1.57811	1.03368	1.16416	0.254204	0.276635	0.69581	-0.476868	0.387131	-0.192689	-0.557671	-1.05985	-0.0250147	0.380066
ITGB5	0.396973	1.26319	0.798335	0.422375	-0.583741	-0.986461	0.0990362	0.372085	-0.505196	1.14085	0.141521	0.393084	0.647375
ITGB7	1.0296	0.224469	-0.780918	-0.457566	0.0788124	0.0396088	0.909001	-0.0510344	-0.0555776	-0.172145	0.0142331	-0.237488	-0.25406
ITIH1	-1.69175	-0.913307	0.875772	0.0864892	-0.320288	0.224403	0.0785563	0.686591	-1.17735	-0.148444	1.55095	0.541032	0.405884
ITIH2	-0.583883	0.562453	-0.718946	-0.860019	-0.467416	0.311223	-0.572206	-0.350143	0.571539	0.0900902	-0.186114	-0.785012	0.22443
ITIH3	-2.46094	1.12038	-0.222566	-0.354601	0.305437	-0.483899	0.157769	-0.312248	0.903627	-0.462994	-0.77851	1.09159	0.459442
ITIH4	0.10574	1.69575	-0.364408	-0.476127	1.11134	-0.918138	-0.251381	-0.0271855	0.142387	-0.00837318	-0.180487	-0.248771	0.119262
ITIH5	-4.38943	-0.230572	-0.430975	-0.673205	-0.754099	0.385979	0.207938	0.388472	1.09318	-0.296485	-0.144007	0.535149	-0.763205
ITK	0.927395	-0.545213	-0.741331	0.0302553	-0.399198	0.118008	-0.170967	0.0456766	-0.107967	0.131742	-0.000155151	0.232865	-0.0197407
ITLN1	-0.113773	-0.570878	0.245383	1.7732	-1.24131	-0.256235	0.508211	0.245681	0.398347	0.569209	-0.368411	0.0778913	0.255763
ITM2A	0.881488	-1.62516	-0.325167	0.368668	0.224152	0.108145	-0.138734	0.2407	-0.0485317	-0.484075	0.0334345	0.388948	0.07947
ITM2B	1.04664	0.0220275	1.01618	0.0903284	-0.277174	0.380878	-0.0109432	-0.305633	-0.493049	0.00889158	-0.0224373	0.0542442	0.0509075
ITM2C	0.610262	0.00695468	-1.02633	0.548671	0.546637	0.310503	0.443012	0.0973067	-0.260235	-0.379206	0.431365	-0.129088	-0.257849
ITPA	0.744434	-0.496154	-0.21435	-0.274987	0.226265	0.187145	0.394766	0.307537	0.221875	0.0135306	-0.320411	-0.284069	0.137053
ITPK1	0.318082	1.9508	0.246686	-0.00191136	0.0854677	0.16265	0.440534	-0.529207	-0.0590353	-0.166454	0.0324497	0.0117135	0.123574
ITPKA	-2.91469	1.89765	0.523634	2.02323	0.123173	0.881645	0.304884	1.0884	0.0628462	1.49538	0.33121	0.0664153	0.0486096
ITPKB	0.55941	0.994511	-0.945087	-0.143204	-0.146556	0.132461	-0.00930435	0.123166	-0.0109062	0.12202	0.0122214	0.25298	0.0361778
ITPKC	1.19191	0.180204	0.190109	-0.500421	0.572733	-0.217455	0.164296	0.0717137	-0.113693	0.314851	0.0913687	-0.203628	0.10782
ITPR1	0.754829	0.34935	-0.924552	-0.687866	-0.169984	-0.528378	0.0289634	0.230481	-0.112873	0.202896	-0.047452	0.0790598	-0.269305
ITPR2	1.01897	0.201819	0.146359	-0.482543	-0.489018	0.243813	-0.0705211	0.0104995	0.068507	0.374817	0.0568451	-0.0622834	-0.243188
ITPR3	0.477072	1.26022	-1.04947	-0.155619	0.352705	-0.573524	-0.285726	-0.0531228	0.303925	-0.286209	0.200939	-0.0374849	-0.145769
ITSN1	-0.0871763	0.485442	0.129654	-0.344512	-0.556904	0.0315846	0.460639	0.592558	0.0859959	0.326888	-0.294764	0.194131	0.54848
ITSN2	1.08211	-0.256908	0.194232	-0.482879	-0.060903	0.164541	-0.179666	-0.146015	-0.0528972	-0.0882041	-0.0327288	0.0864445	-0.115115
IVD	0.726143	0.725332	-0.444942	-0.576877	0.0814456	0.0929859	0.0363964	0.119784	0.229244	0.0959093	0.10924	-0.0473005	-0.518363
IVNS1ABP	1.00484	-0.15551	0.283385	-0.259615	-0.260208	0.442604	-0.22871	-0.182027	-0.169382	-0.0771328	0.0397604	0.00811956	-0.00997869
IWS1	1.08722	-0.168141	0.218396	-0.286362	-0.0633888	0.192511	0.0371481	-0.134935	-0.118628	0.199557	-0.196432	0.0333961	-0.0953211
JAG1	0.511631	0.661765	0.634325	-0.442566	-0.00847719	0.0112423	-0.336558	0.558873	0.257051	0.0526058	0.130217	0.331834	0.186395
JAG2	-2.70317	0.94738	0.245045	0.193858	1.03486	0.309988	1.00737	-0.203844	0.424748	-0.16659	-0.961577	1.23397	-0.249952
JAK1	1.09503	0.59124	0.339318	-0.634627	-0.316817	-0.106439	0.287613	-0.341484	-0.19675	0.161117	0.105999	0.114092	-0.202589
JAK2	1.20473	-0.614257	0.910887	-0.20378	-0.0274301	0.472631	0.0103884	0.212203	0.197601	0.0921653	0.086463	-0.122375	-0.243805
JAK3	0.484502	1.39473	0.234358	0.293547	0.454226	-0.159347	-0.8863	0.440872	0.0828488	0.162825	0.0446321	-0.270917	-0.112205
JAKMIP1	0.477377	0.676849	0.344135	-0.757353	-0.355608	0.525958	0.30154	-0.357441	0.61532	-0.996179	0.75995	0.378901	-0.140492
JAKMIP2	0.732546	-0.451251	0.410323	-0.667561	-0.363829	1.0607	0.118697	-0.476815	0.449668	0.169295	-0.288086	0.808865	-0.727582
JAM3	0.508975	0.629036	0.65535	0.0174301	-0.234714	-0.463249	-0.40591	0.105779	-0.242759	0.529912	0.588571	0.589946	0.0882257
JARID2	0.515845	1.25134	0.259338	-0.525943	-0.306328	-0.129494	0.36003	-0.149613	-0.100832	0.0706324	-0.287805	0.118694	0.0382856
JAZF1	0.593799	0.812529	0.560967	0.137116	-0.765592	-0.330462	0.104251	0.322052	0.351903	-0.153752	-0.598807	0.0111219	-0.269716
JDP2	0.80604	0.830923	1.06659	-0.310032	0.254593	-0.0672968	-0.0539439	-0.0723625	0.318206	-0.163352	-0.103387	0.19544	0.236764
JMJD1C	0.945893	0.347869	0.645573	0.119032	-0.206742	0.292435	-0.290799	-0.00728409	-0.403334	0.186533	-0.0985589	-0.0864053	-0.0475914
JMJD4	0.855391	-0.152337	-0.924386	0.207506	0.211078	0.247239	0.181085	0.0754116	-0.199014	-0.213539	0.25054	0.0145164	0.334627
JMJD6	1.27742	0.163586	0.450638	-0.420273	0.466505	-0.347068	-0.12873	-0.0641641	-0.111902	-0.157844	0.355182	-0.19365	-0.0750669
JMY	0.805663	-0.312844	-0.63611	-0.203754	-0.207839	0.390067	-0.103242	-0.138062	-0.190791	0.34927	-0.145033	-0.0536245	-0.0472587
JOSD1	1.04389	-0.0140012	-0.02871	-0.259725	0.0479639	-0.106448	0.0698683	-0.152009	-0.223659	0.0349071	0.123006	-0.0628738	0.0345723
JOSD2	0.127648	0.759485	-0.573155	1.07206	-0.178694	0.178951	0.314274	0.350569	-0.702938	-0.296357	0.34946	-0.28991	0.149628
JPH2	-3.42221	-0.689548	0.401213	-0.266198	-0.561262	-0.00469961	0.0203701	-0.587187	0.0420069	0.675591	0.126491	-0.600252	0.556582
JPH4	-2.45606	-1.21791	-0.20777	-0.474571	-0.494668	0.780011	-0.111007	0.125155	-0.159704	-0.261246	0.371619	0.385465	0.305268
JRK	0.691785	0.537254	-0.628075	-0.31022	0.24834	-0.0937839	-0.197428	0.0662239	0.369038	0.0888569	0.0407172	0.0397343	0.253347
JRKL	0.858612	-1.43616	-0.0437249	0.497229	0.106164	-0.0625082	-0.0281156	-0.159615	-0.0628513	-0.115999	0.0515247	-0.0869832	0.107547
JSRP1	-2.55805	0.205792	-0.293833	1.1432	0.626741	2.32076	1.90691	-0.137028	0.76369	0.381838	0.102548	0.709204	-0.340681
JTB	0.986309	-0.558113	0.545094	0.423328	-0.213219	-0.0371386	0.136044	0.298751	-0.0524522	-0.110396	-0.299093	-0.219293	0.106491
JUN	0.965566	0.460527	0.0729996	-0.165198	1.2046	-1.6825	0.683809	0.102923	-0.0938069	-0.105712	-0.454856	0.179203	-0.967795
JUNB	1.10385	0.600772	1.21	1.09379	0.818769	0.0510076	-0.00814755	0.18809	-0.423053	-0.188252	0.147933	-0.17553	0.0523041
JUND	-0.00710153	1.80184	-0.318603	1.80908	0.114459	0.520486	0.144469	-0.0354953	0.0122711	0.0740262	-0.181401	-0.395407	-0.158586
JUP	-0.346322	1.7834	0.610695	0.500117	0.78345	-0.0705787	-0.419605	0.735174	-0.0376096	-1.25289	1.48372	0.0539425	-0.344504
KALRN	-1.34211	0.202931	-0.291406	-0.580381	-0.471663	-0.412006	-0.4548	0.420763	0.0938205	0.440763	0.236982	-0.192429	0.236515
KANK1	-0.182151	-0.294094	-0.674932	-0.339801	-0.659478	-0.0249133	-0.785158	0.657577	0.35336	0.877832	0.843429	0.464355	-0.482435
KANK2	-0.960322	1.95172	0.169051	2.1722	-1.1788	-0.211909	0.308182	-0.854189	-0.0396968	-0.388044	0.427051	-0.268672	0.00649532
KATNA1	0.96974	-0.652551	-0.296748	-0.0635369	-0.0457203	0.268879	-0.160367	-0.318234	-0.0227149	0.155485	0.0228888	-0.245875	0.0698949
KATNAL1	0.723417	-0.431403	0.150332	-0.666529	-0.120482	0.270943	-0.16865	0.357919	0.612117	0.306099	-0.681717	0.653083	-0.370252
KATNB1	0.216831	1.37216	-0.267295	0.931773	0.51627	0.453364	0.161759	-0.09934	0.0147019	0.334303	-0.104766	-0.0390336	0.371605
KBTBD11	1.086	0.189308	0.0855407	-0.556735	0.183386	-0.153296	0.15542	-0.264357	-0.144487	-0.0112675	0.244171	-0.111419	0.118622
KBTBD2	1.1142	-0.33177	0.464122	-0.0814947	-0.187109	0.321523	-0.129736	-0.00625333	-0.254137	0.085167	-0.0387295	0.0284329	-0.0660554
KBTBD3	0.789568	-1.08958	-0.209076	0.00237358	0.126874	0.208979	-0.301863	0.0442524	-0.0591665	0.14085	-0.130495	0.14013	0.0355033
KBTBD4	1.2056	-0.219733	-0.106606	-0.127704	0.119367	-0.203519	-0.144676	-0.00970279	-0.0799968	-0.205814	0.217302	0.0258325	0.174689
KBTBD6	1.1005	-0.901991	-0.258427	-0.0810613	0.3051	-0.195314	0.0425074	0.00937732	-0.215696	0.41771	-0.0441738	-0.211428	0.16579
KBTBD7	1.30161	-0.197312	1.03578	0.364631	0.485688	-0.160476	0.0426425	0.152861	-0.629921	-0.15263	0.00284451	0.331641	0.0306716
KBTBD8	1.11408	-1.6439	-0.495371	0.123973	0.440096	-0.249673	-0.13122	-0.137082	-0.0563756	-0.203088	0.449513	-0.141561	-0.0853823
KCMF1	0.98419	-0.192152	0.486218	0.0441219	-0.176738	0.0915956	-0.0707294	0.0114516	-0.0402362	0.0613015	-0.254434	-0.0730573	0.10468
KCNA3	0.955298	-0.443271	-0.761957	-0.0117774	-0.197291	0.305858	-0.455802	0.0894838	-0.250134	0.190159	0.176254	0.0432943	-0.281933
KCNA5	-2.69859	-0.770347	-0.881569	0.315326	-0.267273	-0.974936	-0.482551	-0.377211	1.47028	0.31204	-0.691876	-0.759604	1.11521
KCNA6	-0.865409	-0.285842	-0.816179	-1.34794	0.654671	0.0915605	0.142008	0.714179	-0.324779	0.526332	-0.33486	-0.0989672	0.111997
KCNA7	-4.29419	-0.888426	0.804292	-0.525049	0.387174	-0.361271	-0.605781	0.449804	-0.0750802	-0.203476	0.520664	-0.441371	0.433375
KCNAB1	0.861209	-0.608984	-0.0749522	-0.279789	0.0358016	0.320995	-0.0378691	0.0542505	-0.0687206	0.171635	-0.145843	-0.026511	0.0627188
KCNAB2	0.763511	1.25402	-0.28739	-0.428114	0.378156	0.0334298	0.298808	-0.332836	0.335998	-0.0443457	0.0176867	-0.0416457	-0.203035
KCNAB3	-1.31357	1.24802	-0.393286	-0.183148	0.101597	-0.10181	-0.116279	-0.52203	0.535604	-0.981195	0.544076	0.864406	-0.224322
KCNC4	-1.63728	1.73715	-1.04554	-0.343215	0.412587	-0.798894	-0.635306	-0.0433079	0.479793	-0.690469	-0.052628	-0.256308	-0.117976
KCND1	-1.95981	0.856749	1.25294	-0.437474	-0.0861649	-0.107827	-0.485015	0.687499	-0.0751041	0.0672194	-0.727187	0.161308	-0.391558
KCND3	-0.723686	0.235005	0.0771162	-0.290804	-0.448803	-0.607309	-0.496363	0.350837	0.0595426	-0.258045	0.0540892	0.53811	0.544263
KCNE1	0.146177	0.495168	1.48515	-0.766715	0.253907	0.376562	-0.0536092	0.931891	0.423027	-0.0911506	-0.406192	0.340863	-0.333673
KCNE3	1.10431	-0.136424	1.23195	-0.364256	-0.0342738	0.185143	0.114607	-0.0454927	0.00503991	-0.190653	0.113705	0.0917167	0.346625
KCNG1	-2.31197	0.308658	-1.44134	0.625528	0.225201	-0.217366	0.528605	0.301027	0.274726	-0.412479	1.10566	-0.494405	0.612572
KCNG2	0.566688	0.626507	0.224319	0.157595	-0.251842	0.088537	0.680427	0.2286	-0.768366	0.0643298	-0.452604	-0.24991	0.185014
KCNG3	-3.25522	-2.20356	2.28819	0.355462	-0.35634	-0.791527	-1.04376	-0.482121	-0.515929	-0.0284284	1.05871	-0.639488	0.113774
KCNG4	-4.48188	0.0761944	-0.270412	0.413956	-0.747558	-0.0874616	1.08231	0.273042	-0.47274	-0.419327	0.145462	0.0608866	-0.91267
KCNH1	-1.0421	0.852683	-0.639614	-1.0385	-0.528676	0.1591	-0.406214	0.146758	-0.540244	0.322464	-0.28933	0.472236	0.299986
KCNH2	-1.53091	1.37887	-0.822291	0.956822	-1.11606	-1.06675	1.62148	-0.305726	-0.268734	-0.202567	-0.11526	0.0455405	1.17014
KCNH3	-0.112637	1.67337	0.663299	0.688356	0.414034	-0.568491	-0.544807	0.247769	0.165802	0.589238	0.0435764	-0.331015	0.16095
KCNH6	-4.39034	0.28118	-0.81245	1.1798	-0.908666	-0.00270559	0.493265	0.91874	-0.74027	0.506494	-0.15047	-0.010309	0.336556
KCNH8	0.21334	-0.83369	-1.27374	-0.639998	0.547603	-0.640959	-0.2104	0.686381	-0.446018	-0.0202029	0.00709795	-0.134752	-0.36858
KCNIP2	-1.15486	1.7845	-0.825156	-0.215136	1.05369	0.0767759	-0.394244	0.680452	-0.845629	0.2714	-0.265941	-0.714777	-0.17644
KCNIP3	-4.35128	-1.00669	0.0484853	0.977911	-0.473706	-0.0225131	-0.336815	0.491867	-1.08899	0.275188	0.357806	-0.502426	0.0525795
KCNIP4	-0.169865	-0.267682	-0.687911	-0.784318	-0.288052	0.336591	-0.0213739	0.430242	-0.094203	0.188257	-0.145599	-0.424259	0.0597726
KCNJ1	-0.400746	0.086698	-0.262675	-0.854366	-0.545176	0.940605	-0.170012	0.307957	-0.520975	0.421545	0.546743	-0.153963	0.487706
KCNJ10	-1.51005	-0.40378	-1.01094	-1.25433	0.19782	-0.240896	-0.90014	0.0566362	0.480609	-0.109413	-0.355884	-0.239244	-0.847793
KCNJ14	-1.73478	0.79292	0.0438485	0.26032	-0.687239	-0.463951	-0.980043	1.1417	0.0904337	0.00983256	-0.230025	-0.0710002	-0.225114
KCNJ15	0.413064	0.867546	2.0104	-0.344242	-0.0859112	0.253284	-0.402086	0.111205	-0.415859	-0.602836	0.54371	-0.251452	-0.243155
KCNJ16	-2.8585	-0.743686	0.60013	-1.67715	-0.593275	-0.250777	-0.666917	0.0850264	-0.154128	0.681721	0.195956	0.20382	0.770213
KCNJ2	1.03869	-0.263734	1.6547	0.0774725	0.162487	0.0746528	-0.582476	0.471269	-0.243787	-0.057384	0.198024	-0.383899	-0.0188677
KCNJ4	-3.7959	-0.742607	0.214273	-0.674414	0.250602	1.09321	0.616854	0.57043	-0.41182	0.447515	1.10451	1.03106	-0.917887
KCNJ6	-3.47017	0.13404	0.652894	-1.13531	-0.598381	0.318367	0.200768	0.691292	0.317194	-0.237859	-0.0266567	-0.327297	0.46976
KCNJ8	-3.72245	-0.278248	-0.613714	0.848288	-0.73299	0.530194	-0.0345448	-0.255438	0.518282	1.02297	0.413642	0.399486	-1.15952
KCNK1	-2.30558	-0.395137	-0.107051	0.197276	0.110341	-1.31159	0.200426	-1.12526	-0.282208	1.56971	0.543286	0.250038	1.37118
KCNK10	-3.00826	-0.332584	0.165588	-0.586593	-0.125901	0.268355	0.429462	-1.06833	0.361477	-0.12603	0.227566	-1.36304	1.15657
KCNK12	-1.01201	0.307965	-0.782063	-0.116943	-0.393442	-0.0604486	0.00563909	-0.44058	0.315016	-0.256283	-1.38651	0.524589	0.189681
KCNK13	0.537706	-0.0814928	0.40286	-0.239219	-0.227033	-0.0073502	-0.330527	-0.519052	0.560288	-0.0337322	0.303699	0.0995932	-0.0376948
KCNK17	-2.92317	-1.61902	-0.910989	0.413563	-2.16733	0.384658	0.236156	-0.764092	-0.939517	0.764844	1.14783	-0.0635682	0.368541
KCNK3	-4.816	0.141151	0.521503	0.502116	-0.0875386	0.929428	0.0419353	0.437973	-0.920715	0.46879	0.0778648	0.0105759	0.0890657
KCNK6	0.669765	0.312709	-0.0175878	0.144724	0.0637116	0.273992	-0.128643	0.0541019	0.14228	0.144543	0.155936	-0.27279	0.409964
KCNK7	-1.0304	1.77058	0.545427	0.292781	1.57633	-0.342453	-0.258461	0.407654	-0.307834	-0.360646	-0.00222175	0.348988	-0.360118
KCNMA1	-2.45562	0.781339	-0.091465	-1.61596	0.574121	-0.613994	-0.623287	0.127462	0.243737	0.783351	-0.350703	-0.701067	-0.0782599
KCNMB1	-0.140233	0.234093	0.430897	-0.965693	-0.460978	0.13095	0.820101	0.671647	0.283592	0.173027	-0.71041	-0.53713	-0.240527
KCNMB2	-4.06162	-1.17755	-0.466862	-0.990944	0.503905	-0.167526	0.538596	0.137789	1.19254	-0.342328	-0.750423	1.11308	-0.382312
KCNMB3	0.860472	-0.864265	-0.0565157	-0.324582	0.285359	0.40873	0.270124	0.337838	-0.000735166	0.544218	-0.394629	-0.160114	0.00808864
KCNMB4	-0.696136	-0.543832	-1.25087	-0.667992	-0.256088	-0.5933	-0.56361	-0.552892	0.296191	0.828183	0.58971	-0.056946	0.497939
KCNN2	-4.49036	0.0370464	0.859766	-0.848934	0.606163	-0.384989	-0.375748	0.0554729	0.725316	-0.170255	-0.30944	0.121338	0.458874
KCNN3	-3.62313	-0.106793	0.516734	-0.943149	0.145196	-0.0577553	0.0122212	0.488949	-0.797432	0.543083	-0.00205882	0.180986	0.712177
KCNN4	0.979476	0.177439	-1.02062	0.310649	0.590702	-0.558496	0.0654077	-0.445107	-0.379583	-0.391787	-0.374669	-0.130227	-0.44294
KCNQ1	0.709831	1.62459	0.056497	-0.322321	0.227969	-0.0762714	-0.064425	0.178283	-0.283922	-0.275503	0.213154	0.171024	-0.280691
KCNQ2	-3.40772	-0.919067	-0.244475	0.0620834	0.03323	1.20731	0.542296	-0.556646	-0.603515	-0.621847	-0.680514	-0.507859	0.0186722
KCNQ4	-3.26001	0.692736	0.126867	1.40009	-0.0653534	0.114749	0.357025	0.381004	-0.698227	-0.134768	-0.478477	-1.01231	0.353056
KCNRG	0.715948	0.864804	0.237376	-0.0460093	-0.0879183	0.147248	-0.614142	-0.0328667	0.268899	-0.274934	-0.00247476	-0.127474	-0.0565517
KCNS3	-3.30271	-1.53833	1.27393	1.18918	1.06825	0.943227	0.018051	-1.32543	0.126947	-1.31932	0.649083	-0.402946	0.436001
KCNT1	-2.55497	0.800425	-0.548474	0.545407	0.331009	0.990396	-0.196291	-0.919966	-0.442452	0.0370014	-0.376474	-0.163297	0.553749
KCNV1	-3.95583	-0.817405	-0.490504	-0.399502	-0.454235	0.142801	0.36145	-0.218225	-1.52762	-0.185846	-0.214118	0.360076	-0.00668371
KCTD1	-0.628913	0.430109	-0.789078	-0.626981	-0.588618	-0.0231648	-0.175111	-0.668672	0.191145	-0.639549	0.7465	-0.533843	0.775715
KCTD10	0.609709	0.618419	0.136357	-0.14604	-0.21331	-0.361769	-0.262179	-0.0970557	0.304702	-0.248419	0.482868	0.38639	0.145814
KCTD11	0.124426	0.0733747	-0.449888	-1.03679	0.804694	0.0208344	-0.0632061	-0.585992	0.631418	0.531351	0.168148	0.532627	0.185214
KCTD12	0.944525	-0.289872	0.679912	-0.643501	0.216086	-0.0895814	-0.0116756	0.0496101	0.0834834	0.198016	0.040769	-0.105046	0.0642984
KCTD13	0.211357	0.755344	-0.176691	0.0418793	0.125397	0.532731	-0.359954	0.302439	0.266955	0.0544564	-0.250556	-0.163335	0.151138
KCTD15	0.662072	-0.1476	0.340676	0.103848	0.0379518	0.346656	0.611295	0.744265	0.594882	0.235361	0.0442754	0.00272725	0.631683
KCTD16	-3.06137	-0.912217	-0.102455	-1.64504	-0.35531	0.0407209	0.192828	0.661525	-0.708906	-0.362584	0.566002	0.121727	-0.0874909
KCTD17	0.273951	0.534532	-0.53165	-0.686678	0.123428	-0.252039	0.278867	-0.152014	-0.00791529	-0.459455	0.124741	-0.189747	-0.0211334
KCTD18	1.20475	-0.431949	-0.0162487	-0.16326	-0.084094	-0.0565106	-0.00922384	-0.135887	-0.275189	0.0324735	0.437786	-0.084352	-0.00794396
KCTD2	1.07261	0.150021	0.523046	-0.257014	0.120348	-0.276566	-0.240141	-0.41745	-0.146458	-0.0969593	0.123283	-0.045029	-0.19428
KCTD20	0.909966	0.130668	0.428624	-0.38857	-0.374845	0.161354	-0.0681918	-0.160719	-0.162765	-0.0477301	-0.0340947	-0.00230633	0.055991
KCTD21	0.403445	0.776985	0.382944	0.240294	0.384866	0.168987	-0.265904	-0.0047097	0.216408	-0.254636	-0.327837	-0.0990307	0.627296
KCTD3	0.445804	-1.16851	-0.0673022	-0.444311	-0.0195083	-0.702224	0.366739	0.286465	-0.00289456	0.385135	-0.693917	-0.275256	-0.198122
KCTD5	1.09239	0.00437976	0.261666	-0.355338	0.190737	0.112814	0.455225	-0.171532	-0.149764	0.0478266	0.0554947	0.132026	0.14329
KCTD6	0.966912	-0.694499	-0.17361	-0.530779	0.0936943	0.272399	-0.0337971	-0.103906	0.0509615	0.226506	-0.0516846	-0.155709	0.150226
KCTD7	0.943543	-0.153646	-0.626529	-0.0362441	0.179412	0.237132	-0.449466	-0.0703941	0.0981461	0.199197	-0.196828	0.228459	0.109175
KCTD8	-3.8789	-0.586947	-0.244827	0.0872995	-0.0365086	0.238353	0.156413	-0.169499	0.699546	-0.990493	-0.637477	-0.911892	-0.619997
KCTD9	0.883036	-0.0957085	0.426634	-0.329627	-0.243616	0.215284	-0.326651	0.181695	0.0763446	-0.0595525	-0.134457	0.232253	0.0972242
KDELR1	0.0919547	1.49628	0.00142284	0.426849	0.691325	-0.0423991	-0.7896	-0.0347037	0.504979	0.533836	0.438431	-0.826871	-0.0286087
KDELR2	0.936375	-0.00520205	-0.00329912	0.167444	0.064068	0.381718	0.0172692	0.0427304	-0.209212	0.451278	-0.432894	-0.256319	-0.00359709
KEAP1	1.13627	0.154157	0.101987	-0.10412	0.245934	0.137064	0.508869	0.138756	-0.14009	-0.0820005	-0.181421	0.226426	-0.130467
KEL	-0.272193	1.05458	1.1047	0.577273	-2.30202	-0.73381	1.07629	0.102157	-0.0605453	-0.204722	-0.170696	-0.0641175	0.135965
KERA	-4.23062	-0.593139	-0.889053	0.333421	0.465425	-0.381068	-0.294508	0.494111	-0.153117	-0.00832056	0.730351	0.721548	-0.605322
KHDRBS1	0.979675	0.0789912	-0.292654	0.395429	-0.189801	0.189499	-0.0879737	-0.0648471	0.0108132	0.169164	-0.202633	0.106699	0.0261872
KHDRBS2	-0.250341	-0.423047	-1.30979	-0.575505	0.0341449	-0.502812	0.260337	0.843326	-0.370293	-0.098711	-0.373335	-0.122904	-0.364965
KHDRBS3	-3.14332	-0.411434	-0.465463	0.293941	-0.703363	0.473488	0.557005	0.740597	-0.0986312	0.24238	0.387594	-0.944542	0.783685
KHK	-0.206518	-0.0420272	-0.347063	-0.723539	0.134509	-0.0416144	-0.578362	0.470235	-0.695915	0.285238	-0.2065	0.788635	0.227874
KHSRP	0.291167	1.81345	-0.418743	-0.210366	-0.224801	-0.616546	-0.310985	-0.185921	0.171793	-0.395683	0.662162	0.0542783	0.175271
KIAA0040	0.93344	0.645653	0.70568	-0.454627	-0.0372231	-0.157405	-0.464807	-0.0169985	-0.140199	-0.038174	0.373548	-0.170079	-0.422943
KIAA0232	0.957742	-0.0228976	0.907323	-0.202422	-0.155464	0.29047	0.0490572	-0.157385	-0.224692	0.14702	-0.329434	0.0193703	0.0994088
KIAA0319	-0.384227	0.911363	1.36532	0.436847	0.633499	0.0235405	-0.489281	0.499123	-0.375148	-0.299365	-0.833207	0.518037	-0.187302
KIAA0319L	0.327801	1.25582	0.0354799	-0.0186187	0.236711	0.409891	-0.201141	-0.173097	0.400089	0.0400127	-0.335682	0.0510611	0.119992
KIAA0408	0.067183	-0.111887	-1.19396	-0.160746	-0.456322	0.168977	0.00362499	0.207806	-0.0668328	-0.273477	0.0596537	0.549906	0.270726
KIAA0513	0.569689	1.56646	0.305596	-0.193596	-0.0590582	0.231934	0.315942	-0.116321	0.0641591	-0.183401	-0.058997	0.205799	0.1427
KIAA0586	1.0786	-0.417351	-0.267027	-0.108372	-0.269043	-0.0350131	-0.307958	-0.0816042	-0.108611	-0.00580771	0.126592	0.2045	-0.184866
KIAA0753	0.80475	0.30057	0.0641946	-0.324172	-0.0974626	0.263335	0.0783198	0.277853	0.0316431	0.171336	-0.455934	-0.12402	-0.136741
KIAA1143	1.04654	-0.864376	-0.0318167	-0.0678674	-0.00182058	0.132721	0.00940819	-0.151252	-0.0431762	-0.238982	0.102483	0.0401025	0.152398
KIAA1191	0.851603	0.155111	0.0836737	-0.290203	-0.55504	-0.512769	0.0935173	0.0998757	-0.108299	0.110421	-0.104557	-0.148163	-0.0915342
KIAA1328	0.140862	0.160506	-0.626916	-0.180205	-0.774895	0.107209	-0.469119	0.141591	0.494722	-0.0240314	-0.10167	0.0664397	0.144008
KIAA1671	-0.99662	1.4377	0.6342	-0.143338	-1.22094	0.0699121	-0.287283	-0.248376	0.73095	-0.44737	0.00623001	0.648694	0.115484
KIAA1958	0.366053	0.236525	-0.0698043	-0.166331	0.122204	-0.110613	-0.0521128	0.413283	-0.116625	0.467611	-0.520238	-0.0783109	-0.0665772
KIAA2013	0.902533	0.442999	0.461609	-0.193771	0.501051	0.14276	0.233518	-0.237648	-0.0164972	-0.0169089	-0.149569	-0.0713086	0.151679
KIAA2026	0.82089	0.248181	-0.266076	-0.162413	-0.426124	0.468519	-0.127734	-0.0841064	0.127513	-0.00703054	-0.0538574	0.0671671	-0.0659875
KIDINS220	0.876208	0.141589	0.486304	-0.333978	-0.0706007	0.485757	0.0297201	-0.408166	-0.0995857	0.108914	0.0631072	0.142409	-0.153471
KIF11	0.417798	-0.920611	0.474392	0.556273	-0.559371	-0.0347322	0.0377116	1.07565	0.473473	-0.687121	-0.11481	0.30921	-0.0925253
KIF13B	0.70445	0.666305	-0.197099	-0.94603	-0.219136	0.039652	0.138905	-0.210101	0.444426	0.0403251	-0.106835	-0.00510935	-0.36202
KIF14	-0.183457	-1.01544	0.933121	1.97038	-1.13675	-1.10828	0.175098	0.629906	0.452185	-0.623012	-0.753501	0.119419	-0.597156
KIF15	-0.267709	-0.595376	0.648524	2.2582	-1.15897	-1.55136	-0.0480397	0.417393	0.944274	-0.888814	8.16563359486116e-05	0.107479	-0.131633
KIF16B	0.821956	0.159064	-0.483945	-0.483666	-0.220302	-0.100394	-0.618187	-0.412722	0.560698	0.457087	-0.308131	-0.0519338	-0.458003
KIF19	-0.963411	0.252985	0.0853562	-0.622724	0.195786	0.858765	0.736181	-0.298976	0.42183	-0.633762	-1.12359	0.452909	-0.41949
KIF1B	0.56657	1.10992	0.861165	-0.434204	-0.288976	0.246496	-0.372273	0.133127	-0.0108797	0.0322744	0.313327	-0.0935182	-0.0982689
KIF1C	0.598733	1.05622	0.364827	-0.133392	0.329134	-0.0451107	0.206222	-0.0147991	-0.14843	-0.240745	-0.357414	-0.172965	-0.122762
KIF20A	0.511253	-0.452807	0.123763	-0.239996	-0.187266	0.188985	-0.311428	0.628337	0.565192	-0.248802	0.118488	0.280816	-0.281133
KIF21A	0.728861	-0.17872	-0.0371425	-0.477707	-0.17181	0.885638	0.0391878	-0.442499	0.205501	-0.420083	0.0163631	0.053286	-0.360439
KIF21B	0.174143	2.19016	-0.181149	-0.172372	0.442817	0.00559236	0.167764	0.103031	0.164754	-0.144287	0.140557	0.34448	0.0268224
KIF23	0.303672	-0.490733	1.03818	0.271055	-0.81317	-0.315834	0.460726	0.601161	0.424594	-0.575694	0.0575772	0.38048	0.462217
KIF24	0.302732	0.746875	0.33765	-0.255799	-0.659115	0.102834	-0.705522	-0.0999019	-0.0228691	-0.226105	0.224565	-0.104948	0.276775
KIF25	-4.12891	-0.839329	0.912135	0.0566718	0.400405	0.69337	-0.593943	-0.793459	0.0406664	0.645389	-0.738994	-0.0394977	0.0154727
KIF26B	-1.06904	0.928118	-0.92378	-1.13525	-0.53941	0.393542	-0.460152	-0.0583942	-0.267719	0.259952	0.0357204	-0.436597	0.0330383
KIF27	0.579038	0.543141	0.763194	-0.574396	-0.0542386	0.149174	-0.0844584	-0.484002	-0.220002	0.276547	-0.485569	0.401032	0.303584
KIF2A	1.09587	-0.566374	-0.0730062	0.325422	-0.18292	-0.0204977	-0.272358	0.0438922	0.0507643	0.164584	0.0217637	0.19789	-0.0568268
KIF2C	-1.11642	-0.58086	-0.155926	-1.1255	0.190631	0.786103	-0.479382	0.614285	-0.247836	0.309738	0.57206	-0.625186	-0.616815
KIF3B	1.00359	0.0840302	-0.188688	-0.402914	-0.0960805	0.163123	-0.0241651	0.0490762	0.12433	0.00465257	-0.0558145	0.145261	-0.241294
KIF3C	0.0125663	1.33193	0.294771	-0.349389	0.139953	-0.193233	-0.574061	-0.334789	-0.795218	0.364627	-0.111477	0.138024	-0.0153321
KIF5A	-2.83457	-0.319169	-0.688217	-0.216941	-0.536325	-0.848371	-1.59895	-0.0226445	0.347103	-0.0193179	0.455056	-0.723334	-0.239236
KIF5B	1.2019	-0.61535	0.556126	-0.0155294	-0.0248043	0.00849041	0.0741948	0.0137182	-0.200497	-0.0599867	0.0103681	0.235722	-0.0293368
KIF5C	0.21663	0.0113751	-0.913721	-0.21249	0.591041	0.744944	-0.141134	-0.302973	-0.165183	0.0791927	-0.293453	0.366934	-0.0851932
KIF6	-2.79577	-0.953482	0.424291	-0.366368	-0.212863	-0.377302	-0.438358	0.0093257	0.761743	-0.517904	0.184327	-0.642164	0.695425
KIF7	-3.77347	1.06144	-1.15769	1.07862	-0.972161	-0.108875	0.619074	-0.402318	-0.166098	0.500461	-0.528616	0.171771	-0.0165407
KIFAP3	0.988428	-0.923406	-0.0897715	-0.107629	-0.105958	0.362945	0.298354	0.151385	-0.123659	0.197521	-0.396117	0.341159	0.0164581
KIFC1	-1.0316	-0.275427	0.637567	-0.189232	-0.211213	-0.630609	0.986592	0.776299	0.136851	0.264582	0.470127	0.920143	-0.0830894
KIFC2	0.641071	0.699395	-0.653852	0.297396	0.315961	0.0180852	-0.0398842	0.203885	-0.224568	-0.5912	-0.0711335	0.300152	0.0688053
KIR2DL1	-2.15423	-0.945267	-0.235586	0.298453	1.24866	1.30875	0.327964	-0.812884	0.057935	-1.1111	-0.0492859	0.528162	-0.619466
KIR2DL3	-1.50726	0.429054	-0.723112	0.810722	0.412841	-0.0570147	0.140696	-1.09639	1.08386	-0.13123	-0.0679053	0.145168	0.2368
KIR2DL4	-3.26421	0.52097	-0.0634871	0.90796	-0.30914	0.527428	0.774918	-0.386843	0.565407	-0.674043	-0.570718	-1.28971	0.14838
KIR2DS4	-0.271308	0.486144	0.605948	1.03923	0.648767	0.743152	0.577832	-0.438521	0.864874	-0.755237	-0.227192	-0.215617	-0.108869
KIR3DL1	-1.00846	-0.12208	0.149635	0.380983	0.0293122	-0.679195	0.411192	-1.40296	0.382707	-0.00342119	2.2737	0.212076	1.10569
KIR3DL2	-1.73383	0.840985	0.455858	-1.36117	0.284311	0.159688	0.475054	0.35571	0.5769	-0.0178592	-0.424957	-0.475335	0.0694249
KIR3DL3	-5.10298	-0.854237	-0.0811023	0.385107	-0.575719	-0.290504	1.11233	0.0641613	-0.813011	0.168237	0.896704	-0.171672	-0.396352
KIR3DX1	-1.46609	0.68321	-0.113375	-1.40325	0.131715	-0.254787	0.677598	-0.615127	0.709852	-0.580341	0.14723	-0.0983567	-0.175504
KISS1R	-1.66654	0.222114	-0.995525	2.60156	0.182833	0.686436	-0.970998	0.706144	-0.121445	0.909411	0.640726	0.00500267	-0.454369
KIT	0.121392	-0.0567064	0.653148	-0.411347	0.116178	0.850913	-0.0461884	-0.789485	0.537465	0.65561	0.125033	1.25849	0.571656
KITLG	-1.67253	0.382286	1.17416	-0.797846	1.11224	-0.477815	0.732765	-0.465599	0.229962	-0.315115	0.0784288	-0.186364	-0.0572339
KLB	0.501963	-0.920927	-0.165871	0.205139	0.295983	0.351591	0.133612	0.0453895	0.0755135	0.00913403	-0.512988	0.252225	0.367695
KLC1	0.94967	0.602042	-0.136264	-0.471634	-0.042655	0.167174	-0.071784	0.00224864	-0.04833	0.201782	-0.102055	-0.0210142	-0.154983
KLC2	-0.687556	1.42655	-0.89765	0.743164	0.861192	-0.360051	0.0703183	-0.300919	-0.446631	-0.157404	-0.594612	0.0810063	0.0946756
KLC3	-0.24002	0.843357	0.0730512	1.78054	-1.52607	0.714147	0.959104	0.285896	-0.14537	0.120237	-0.345491	-0.100114	-0.198047
KLC4	0.416358	0.879532	-0.146368	0.215223	0.234312	-0.509123	-0.384121	-0.26965	-0.380335	-0.720475	0.436752	0.216683	0.321325
KLF1	0.0153321	0.882061	0.696929	1.65623	-1.81731	0.247171	1.15627	0.353834	-0.0541058	-0.0504033	0.024123	0.146798	0.289852
KLF10	0.838295	-0.172138	0.0582546	-0.0429487	0.939182	0.293982	-0.480153	-0.249017	0.35705	0.188101	-0.464629	-0.159438	-0.401696
KLF11	1.34364	-0.255221	-0.349046	-0.521996	0.528502	0.095121	0.215774	0.181047	0.123484	0.0763657	0.234158	0.253292	-0.00175042
KLF12	0.889062	-0.446602	-0.653487	-0.284175	-0.304936	0.49519	0.0742708	-0.12718	0.0276795	0.0411479	-0.0295958	0.263965	-0.216879
KLF13	0.823477	0.949639	-0.120027	-0.159202	0.139067	0.135113	0.329778	-0.114745	-0.210228	-0.140363	-0.11935	0.0464855	0.00522367
KLF15	-3.87252	-0.875201	-0.199083	0.5611	-0.150287	0.125199	-0.518644	-0.476372	0.160627	-0.323463	0.0988692	-0.782731	0.00537492
KLF2	0.835289	1.18088	-0.696674	1.02835	0.584066	0.348409	0.198332	-0.234268	-0.444235	-0.0804479	-0.0493277	0.0967736	0.0968045
KLF3	0.867231	0.0557238	0.346442	-0.165313	-0.397693	-0.0392008	-0.19039	-0.157431	-0.0112738	-0.0597232	0.0569622	0.223974	-0.042688
KLF4	1.07352	0.487274	0.064432	-0.64276	0.444418	-0.364814	1.08159	-0.0207666	-0.338668	-0.300669	0.386312	0.301155	0.273793
KLF5	0.279982	0.829858	0.69612	0.65963	-0.333847	-0.050645	0.103215	-0.101545	0.123387	-0.951571	0.250995	0.681495	0.109869
KLF6	0.807068	0.760911	0.529917	-0.0177686	0.094406	0.656017	-0.362625	0.181077	-0.158991	0.0612031	-0.0137759	0.256241	-0.0221668
KLF7	0.490184	1.03617	0.343674	-0.588081	-0.276356	0.0778852	-0.425863	0.0600921	0.0188536	0.384576	-0.0684649	0.0306353	0.0589431
KLF8	-0.0166804	0.174283	-1.09692	-0.252661	-0.745276	-0.257042	-0.394042	0.538013	-0.313395	-0.211831	-0.300847	0.297206	0.0554974
KLF9	1.04933	-0.150534	-0.173881	-0.281746	0.262169	-0.646196	-0.309707	-0.470474	-0.105583	0.389113	-0.0997423	-0.205123	-0.291378
KLHDC1	0.343032	-1.00357	-0.402	0.444265	-0.291529	0.0335559	-0.413945	-0.0581209	-0.123456	0.0555695	-0.531938	0.262602	-0.131299
KLHDC2	1.07055	-0.677291	-0.101561	0.249954	-0.253284	-0.149696	-0.205564	-0.0736427	0.0138631	-0.114165	-0.00732772	-0.00250431	-0.0039082
KLHDC3	0.986851	0.195461	-0.160142	-0.479551	0.0519413	-0.257044	-0.138988	-0.383681	0.0778032	-0.229775	0.505011	-0.0550423	0.107988
KLHDC4	0.686485	0.487483	-0.346973	-0.511209	0.41236	-0.446673	0.388847	0.324094	0.218646	-0.264436	-0.511566	0.33592	-0.156079
KLHDC8B	0.550021	0.857076	0.948877	-0.057932	0.32216	-0.104639	0.685123	0.101977	-0.263233	-0.0353224	-0.68748	0.186961	0.364506
KLHDC9	-1.88794	-0.950769	-0.753976	-1.34857	0.812528	0.739119	-0.0881929	-0.849743	-0.417425	0.359487	-0.275332	0.530116	0.233801
KLHL1	-4.47096	-1.51177	0.793538	-0.291861	-0.025645	0.255364	-0.184387	0.732815	-0.593234	-0.64265	0.475716	-0.499103	-0.748934
KLHL12	1.1302	-0.358371	0.498424	-0.424908	-0.206879	0.0247168	0.0585381	-0.139542	-0.29479	0.10784	0.0122589	0.0231935	0.0267094
KLHL13	-0.826799	-0.625699	-0.422393	0.851087	-0.204768	0.919357	-1.03684	0.145844	-0.455757	1.25858	-0.654139	0.56843	-0.541519
KLHL14	0.379942	-0.875416	-1.17868	-0.330404	0.299548	-0.954238	0.343933	1.13154	-0.735609	0.102291	0.186034	-0.0668906	-0.488134
KLHL15	1.17141	-0.318466	0.0587478	-0.211164	-0.232265	-0.158701	0.0381533	-0.00476496	-0.299929	0.303324	0.161825	0.0432549	-0.0265089
KLHL17	0.163338	0.125826	-0.180983	0.697938	0.281262	0.0176307	-0.0961934	0.0152301	0.338702	-0.497028	-0.545571	0.340541	0.277933
KLHL18	0.729388	0.794464	0.106022	-0.662457	0.116147	0.118347	0.225859	-0.00733518	-0.262259	0.138833	-0.32798	-0.219505	-0.00391419
KLHL2	1.11608	-0.281243	1.69468	-0.166445	0.191254	-0.19589	-0.415786	0.0972647	-0.330379	0.296942	-0.087982	-0.0242112	-0.253824
KLHL20	1.13192	-0.728885	-0.289116	-0.173605	-0.114141	0.0386701	-0.0593946	-0.0522015	0.0513159	-0.0528723	0.124478	0.0600888	-0.119278
KLHL21	0.562044	1.26871	0.370338	0.178894	0.410578	0.570789	-0.121076	-0.164468	-0.170425	0.0721388	-0.264199	0.180064	0.290652
KLHL22	0.733054	0.500841	-0.59507	-0.115893	-0.0515504	0.319151	0.0530802	-0.119832	-0.109374	-0.144304	0.109119	0.0719899	0.225946
KLHL24	0.952268	-0.220672	0.0614724	-0.389207	-0.304588	0.254668	-0.00912006	-0.120474	-0.223962	0.257525	-0.0462288	-0.0155426	-0.0940842
KLHL25	-0.306692	0.86223	-1.65343	0.82945	-0.130582	-0.104307	0.479898	-0.933216	-0.318959	-0.351997	0.285199	0.519605	0.78271
KLHL26	-0.88594	1.18465	-0.646576	1.46654	0.263365	0.825486	0.187562	-0.187958	-0.202575	-0.70973	0.129388	-0.561047	-0.125097
KLHL28	1.02938	-0.709084	0.00805128	-0.0316108	-0.0209605	0.338297	-0.127821	-0.0428141	-0.252312	0.168114	0.031368	0.0934747	-0.01541
KLHL3	-0.0116595	0.790748	-1.56612	-0.0044631	-0.389314	-0.225879	-0.375702	0.0982155	0.0396407	0.129839	0.374686	-0.0169025	-0.0604093
KLHL32	0.0605109	-0.382958	-0.419605	-0.343411	-0.660265	0.214906	-0.282156	-0.0812215	-0.395521	-0.158028	-0.283209	0.28678	0.102726
KLHL34	-1.63652	0.174172	-2.24594	0.92365	-0.222997	-0.40399	0.142137	-1.15144	-0.510666	-1.1053	0.544845	0.520625	-1.08105
KLHL5	1.07968	-0.785754	0.189463	0.388028	-0.295248	-0.144741	-0.27258	-0.022025	-0.263593	0.358435	-0.000260639	-0.0487079	0.010278
KLHL6	0.889159	0.324593	-0.438554	0.122114	-0.322775	-0.0724584	-0.106488	0.45172	-0.085659	0.1769	0.286672	0.0401994	0.120109
KLHL7	0.981066	-0.861005	0.183291	0.211821	-0.0984193	0.209395	-0.2589	0.135673	-0.0721139	-0.0750289	0.164963	0.293148	0.06467
KLHL8	0.870663	-0.397315	0.936367	-0.277086	-0.197967	0.272577	0.0530669	-0.161589	0.13468	0.0211217	-0.469881	0.486086	0.142377
KLHL9	1.09707	-1.20669	-0.0386059	-0.123945	0.342134	0.221943	0.0570294	-0.209715	-0.17656	0.0502535	0.115212	0.078206	0.0592138
KLK1	-4.10538	-0.619246	-0.338159	-0.779239	-0.0204139	-0.398474	-0.601546	0.283349	-0.356974	-0.625993	-0.351696	0.0303281	-0.174781
KLK10	-4.78836	-0.1114	0.660786	-0.895902	1.33766	0.598271	1.03387	-1.08276	0.351768	-0.602454	0.544949	0.205126	-0.0176522
KLK11	-4.27099	-0.887956	1.0993	-0.450345	-0.873934	1.64282	-0.225773	-0.374394	-0.158934	0.777796	-0.376351	0.453963	0.672196
KLK15	-4.27187	-0.687166	0.554471	0.808121	1.0843	-1.04735	-0.126551	0.0168763	-0.588519	-0.928261	-0.153094	-0.0819147	-1.17848
KLK3	-4.91756	-0.534132	0.323933	-0.296329	-0.0220484	-0.900909	0.676379	-0.687145	-0.137675	0.848451	0.922474	0.191205	1.27344
KLK6	-3.77928	-1.23479	-0.698918	-0.0991768	-0.552734	-0.581304	-0.277773	-0.150097	-0.34873	0.827012	0.278339	0.321186	0.0778635
KLKB1	0.37853	-0.116466	-0.650706	-0.420319	-0.787798	-1.42096	0.121333	-0.307726	0.374212	-0.621177	-0.0177948	0.332319	-0.366241
KLRB1	0.905206	-1.53339	0.0514096	1.46582	0.488248	-0.493132	-0.0320506	-0.526216	0.458847	-0.380525	0.152135	0.109146	0.430516
KLRC1	0.347532	-1.15165	-0.429465	-0.784814	0.456286	0.125007	0.66183	-0.230674	0.781214	-0.231915	0.195899	0.311509	0.144415
KLRC2	0.341339	-0.480989	-0.924962	-1.00935	0.618186	1.32155	0.571919	0.0530978	1.1211	-0.4183	0.304591	0.386154	-0.738031
KLRC3	0.4707	-0.165404	-0.541076	-0.839292	0.309117	1.32102	0.396626	-0.232511	1.1995	-0.699374	0.404815	0.753715	-0.441483
KLRC4	0.94817	-0.506573	0.18178	-0.581755	-0.163957	0.942445	0.470622	0.0622613	0.647608	-0.0679322	-0.215387	0.785612	-0.937129
KLRD1	0.599793	-0.311243	0.655815	-0.728252	-0.104657	1.0321	0.295015	-0.184766	0.656376	-0.0212575	-0.329673	0.398291	-0.457618
KLRF1	0.920831	-1.26434	0.470335	-0.0790044	0.707154	0.610509	0.835295	-0.758063	0.671201	-0.311152	-0.0753368	0.6856	-0.149831
KLRG1	0.589206	-0.522245	0.30412	-0.743778	-0.552627	0.4374	-0.106383	-0.303585	0.196271	-0.510426	-0.182265	0.436606	-0.537474
KLRK1	1.17547	-1.37225	0.403954	0.0432468	0.0216394	0.259295	0.137689	-0.0623187	0.32499	-0.108774	-0.10627	0.537693	-0.370626
KMO	0.617366	-0.903908	-0.477674	-0.334438	0.0449851	-0.294249	-0.0798415	0.558338	0.0512508	-0.50269	-0.129214	-0.370089	-0.37619
KNDC1	-2.08497	0.892836	-0.989618	-0.796145	0.186231	0.32238	0.911116	0.0886101	-0.482125	-0.384183	-0.0687124	-0.058978	0.354447
KNTC1	0.936019	-0.460464	-0.124939	0.130599	-0.54897	-0.0316741	0.000809763	0.244335	-0.106564	-0.277493	-0.0993128	0.228189	-0.132699
KPNA1	0.811978	0.0800859	0.120409	-0.308212	-0.426373	0.332599	-0.207365	-0.185159	-0.10684	-0.11938	0.0078805	-0.000918292	-0.0126188
KPNA2	0.495437	0.130224	-0.703131	-0.0362674	0.0388636	0.504351	0.880457	0.319845	-0.0626952	0.13979	-0.113654	-0.466158	0.149484
KPNA3	1.12243	-0.522114	0.00682843	-0.156035	-0.12648	0.119441	-0.14155	0.0966573	0.132009	-0.0674761	0.223884	0.0276655	-0.0882994
KPNA4	0.954797	-0.10264	0.401534	-0.278193	-0.346142	0.279327	-0.26419	-0.182245	0.104834	-0.129701	0.107517	0.12763	-0.0461928
KPNA5	1.02487	-1.35125	-0.517394	0.33029	0.0364791	-0.0385022	-0.00874801	-0.0598588	-0.223661	0.0143541	0.0241866	0.274939	-0.0465643
KPNA6	0.444614	0.983366	-0.337701	-0.168115	-0.576248	0.301336	-0.0184688	0.0767219	0.0510528	-0.0354457	-0.0603666	-0.0458487	-0.0840612
KPNB1	0.922872	0.425367	0.558529	0.281659	-0.188231	0.360875	-0.192331	-0.0800666	-0.0492118	-0.254406	-0.0351183	-0.137502	-0.0494072
KPTN	0.3082	0.351148	0.275359	0.329791	0.484891	-0.141929	0.181063	0.503684	0.388277	-0.328744	0.177758	-0.595595	0.478377
KRAS	0.982048	-0.0779518	0.2835	-0.486925	-0.154904	0.217162	-0.177152	0.0360909	-0.248535	0.132285	0.092065	0.0959519	-0.0577614
KRCC1	0.849776	-1.70233	0.499447	1.01027	0.016288	-0.374209	-0.539653	0.0545201	0.0886056	-0.423718	-0.067581	0.0233059	-0.125564
KREMEN1	0.409713	1.11678	2.2131	0.307668	0.247373	0.0544343	-0.815181	0.19085	-0.407713	-0.777308	0.572412	-0.309252	-0.299718
KREMEN2	-2.75796	0.0808383	0.985967	0.292676	0.396177	0.902556	0.970926	0.120117	0.211664	0.65789	1.14302	-0.105245	-0.816999
KRI1	0.851862	0.413664	-0.411087	0.42389	0.543066	-0.0870194	0.104707	-0.157025	-0.182575	0.0268853	-0.104495	-0.37438	-0.0585683
KRIT1	1.10045	-0.665234	-0.208625	-0.197007	-0.281083	0.0539061	-0.0538371	0.0547703	0.163281	0.114833	-0.0799769	0.176598	-0.118519
KRR1	0.946205	-0.917241	0.280195	-0.31397	0.0126531	0.285798	-0.190952	-0.149016	0.0904306	0.0791025	-0.213977	-0.103889	0.0791511
KRT1	-0.218007	0.479532	0.262858	1.07703	-1.11891	-0.430273	0.516969	-1.04444	-1.49344	0.895406	0.189525	-0.0518131	-0.13079
KRT10	0.836987	-0.235745	0.083061	0.581615	-0.41924	0.418459	-0.200939	-0.152306	-0.303479	-0.648445	0.859352	0.111123	0.366391
KRT16	-4.45914	0.315351	0.818534	0.583287	1.52463	0.111088	0.356849	0.626414	-0.624637	-0.318072	0.645505	-0.0154148	0.35855
KRT17	-4.71945	-0.936462	1.08881	0.0668019	-0.214329	0.643375	0.145296	-0.696586	-0.255622	0.225406	0.0902143	0.0253574	-0.45581
KRT18	0.142237	-0.106402	-1.6243	-0.368058	0.366643	-0.901996	-0.103438	-0.239501	-1.62281	0.582249	0.880615	-0.436302	-0.197177
KRT20	-3.24648	-1.41636	1.0739	-0.830393	0.656269	-0.133344	-1.01103	-0.308105	-1.02826	0.573141	0.980357	0.567154	0.797726
KRT23	1.0604	0.0339198	1.62338	-0.198355	-0.0175382	-0.207171	0.448714	-0.245749	-0.414847	-0.103357	0.113394	0.53918	0.173546
KRT3	-3.50519	-0.440356	0.573307	-0.487292	-0.595945	0.76406	-0.988163	-0.898868	0.111638	0.807362	0.395984	0.280932	-0.188129
KRT6B	-4.91354	-0.894755	0.461555	-0.901619	0.314079	-0.170607	1.11851	-0.190106	0.64225	0.251236	-0.0132572	0.571597	0.640816
KRT72	-0.260826	-0.325019	-0.132437	0.361844	-0.456924	-1.37499	-1.08572	-1.36826	0.281205	0.0826474	-0.631177	0.0856392	0.0825189
KRT73	0.162683	-0.0667027	-0.132583	0.761076	-0.573961	-1.61369	-0.631904	-1.29106	0.442938	-0.413665	-0.351367	-0.237446	-0.0827782
KRT77	-3.79001	-2.08785	-0.158471	-1.17637	0.651653	0.0227006	0.373097	-0.575388	-0.801634	-0.884051	-0.329659	0.875103	-1.07762
KRT78	-4.56524	-1.03506	0.775882	-0.311047	-0.341019	-0.686114	-1.08396	0.383049	-0.768806	0.293201	0.230992	0.10302	0.538361
KRT8	-1.85209	-0.19624	-0.658587	-0.507122	1.33457	0.0472459	0.438155	-0.519332	-1.53117	-0.369163	-0.174931	0.0256529	-0.0165936
KRT80	-4.167	-0.0694452	-0.013228	0.348492	1.09555	0.485545	-0.379508	0.113636	0.0802431	0.0893093	-0.232914	-0.0354388	0.153048
KRT81	-3.64831	0.155235	0.253734	1.02899	0.25518	0.450961	-0.419512	-0.878572	-0.943383	0.156813	-0.372939	-0.5463	-0.182134
KRT83	-4.34633	0.630544	0.227699	0.940281	-0.577717	1.39869	-0.146524	-0.866056	-0.528536	0.265437	-0.552846	0.235187	-0.644246
KRT84	-4.54616	-0.84052	-0.365202	-1.07454	-0.693384	-0.631064	0.876322	-0.35268	-0.13606	0.262158	0.282949	1.25311	-1.30456
KRT86	-2.51423	-0.603119	0.386751	-1.04676	0.473786	-0.23248	-0.46154	-1.10831	0.21665	-0.0324527	-0.159481	-0.506823	0.588181
KRT9	-4.80597	-0.868291	0.943598	-0.94544	0.193161	0.239769	0.696105	-0.0921733	-0.449476	0.0866249	-0.010659	-0.0332668	-1.34535
KRTAP10-2	-2.31319	-0.150476	-1.44625	0.266447	0.286027	-0.629841	-0.156447	-0.576044	0.552001	1.15005	0.880495	1.07128	-0.129218
KRTAP4-12	-2.58801	-0.946284	-0.716746	0.580649	0.593813	-2.13411	0.474018	0.0794472	-0.305614	0.565335	0.284313	-0.9453	-0.74818
KRTCAP2	0.94082	-0.515097	-0.425017	-0.103113	0.23712	0.482873	-0.250089	-0.365091	0.0747377	-0.0496894	0.414574	-0.204172	0.162862
KRTCAP3	-1.00043	0.91057	-0.38016	0.805394	0.520332	-0.949589	1.07016	0.454256	0.620927	-0.564413	-1.06586	0.599845	-1.08371
KSR1	0.114668	1.98166	-0.101346	-0.221345	0.438474	-0.0691451	-0.020708	0.991354	0.508082	0.458812	0.441131	-0.0759896	-0.130897
KSR2	-3.11735	-0.770517	-0.0138975	-1.00264	-0.251273	-0.0191442	-0.364905	-0.20964	0.33707	-0.739573	-0.315848	-0.750779	0.518723
KTI12	1.00312	-0.592474	-0.6153	0.434931	0.0341412	0.371611	0.256733	-0.239391	-0.205591	0.00525804	0.0461884	-0.0198952	0.0553632
KTN1	0.993277	-1.25055	-0.0954249	0.407881	-0.0561737	0.036581	-0.12625	-0.0819239	0.118126	-0.148447	-0.103177	0.0809735	0.0294504
KYNU	0.972182	-0.949696	0.47903	-0.036675	0.0912858	0.398226	0.017181	0.412173	-0.18938	-0.0356939	-0.476866	0.176206	0.0165167
L1CAM	-3.13276	0.307849	-0.60326	0.483151	0.261173	-0.540705	-0.559098	0.406517	-0.664819	-0.00958219	0.379117	-0.221038	0.949288
L1TD1	-2.21901	-1.55239	-0.361537	-0.649613	-0.405202	-0.554067	1.30933	0.598767	-0.316942	0.866352	-0.378323	0.165042	0.270318
L2HGDH	0.490893	0.0815723	-0.684454	-0.31693	-0.134487	0.0142464	-0.213367	0.0292557	0.0902919	0.0154937	0.0958041	0.0266119	0.122745
L3MBTL2	0.75967	0.293817	-0.495686	-0.252316	-0.0731032	0.082474	0.248895	-0.118957	-0.129272	-0.135197	-0.139852	-0.151398	-0.156109
L3MBTL3	1.03592	0.00851165	-0.248241	-0.210356	-0.445926	0.137742	0.13842	-0.00205324	0.00178035	-0.018281	0.0622929	-0.00239298	-0.165639
LACTB	1.36313	-0.692601	0.688222	0.0120325	0.196375	0.0547691	0.105683	0.178253	0.0337239	0.292161	0.0531556	-0.35908	0.0666655
LACTB2	1.07557	-0.735585	-0.130765	-0.250855	0.411543	-0.0961444	0.0266127	0.0432203	-0.131102	0.0685398	-0.0959988	-0.215759	0.182694
LAD1	-3.73603	-1.11537	0.272961	-0.13596	-0.690243	1.07645	0.243	-0.722983	-0.463797	0.30593	0.248509	-0.233585	0.790808
LAG3	-1.42881	-0.410549	-0.233425	0.110621	-0.489624	0.94613	-0.837778	0.468785	0.372206	-0.834462	0.0827667	0.689882	-0.291928
LAGE3	1.22963	-0.550737	-0.59411	0.241087	0.456294	-0.693678	0.754364	0.297636	-0.114531	0.128032	-0.0679965	-0.458203	-0.120771
LAIR1	0.983432	0.115721	-0.0373271	-0.163385	0.436814	-0.0368693	0.16901	0.3642	0.284305	0.126072	-0.0565427	-0.435955	-0.0601661
LAIR2	0.436661	-2.16163	0.24491	1.18031	0.0840435	0.0903243	1.12567	-0.285138	0.0617583	-1.20322	-0.156422	-0.551576	-0.450201
LALBA	-4.78552	-1.50954	0.714897	-0.310879	0.350208	0.712337	-0.382507	-0.563343	-0.326409	-0.279258	-0.448639	0.232534	-0.261911
LAMA1	-4.17536	-1.17223	-0.304253	-0.351281	0.335745	0.0316331	0.0503446	0.525251	-0.727217	-0.0177657	-0.569384	-0.660493	0.0535201
LAMA5	-2.56386	1.65042	-1.00818	-0.153383	0.197867	-0.273303	-0.329646	0.60339	-0.283789	-0.00796182	-0.164737	-0.699819	0.20538
LAMB1	0.112402	0.491899	-0.337752	-0.628407	-0.428791	0.440056	-0.521025	-0.000978585	0.215836	0.590127	-0.335437	0.191216	-0.00100901
LAMB2	-1.30832	1.01436	0.665445	-0.734786	0.440799	-0.972464	0.00232593	0.552195	-0.1486	1.35857	-0.769813	-0.381058	0.329925
LAMC1	0.017861	-0.434914	-0.277058	-0.47907	0.498157	-1.01257	0.445314	1.41184	-0.848237	0.625889	-0.591895	-0.218615	-0.397889
LAMC2	-3.78642	-1.04607	0.588506	-1.16976	0.586061	0.356385	-0.399112	0.212616	0.884965	-0.489886	0.0868626	0.0359471	-0.0441514
LAMC3	-2.85528	-0.194002	-0.657394	1.18824	-0.353567	0.404168	-0.51874	0.070808	-0.716956	-0.331355	-0.263645	-0.468942	0.255239
LAMP1	0.947719	1.0395	0.208428	-0.76909	0.167861	-0.684723	0.853024	-0.555381	-0.380482	-0.190627	0.187461	-0.10079	-0.123555
LAMP2	1.01811	0.0423254	1.29656	-0.461035	-0.296081	0.287991	0.0143122	-0.167732	-0.27889	0.247878	-0.0147646	0.163808	-0.0206947
LAMP3	-1.17589	0.202913	-0.634565	-0.362668	-0.702708	0.76146	-0.343175	-0.0917439	-0.154491	-0.771079	0.858557	-1.22053	0.019481
LANCL1	0.791267	-0.661348	-0.562835	-0.0834311	-0.304555	0.310859	-0.151248	0.0408855	-0.0544673	0.175176	-0.0288813	-0.036751	-0.125258
LANCL2	0.796747	0.278946	-0.564285	-0.156168	-0.3401	0.304019	0.0585619	0.179492	-0.173088	-0.195687	0.59194	-0.177676	-0.101693
LAP3	1.23583	-0.69369	0.167581	-0.297906	0.198658	0.15368	0.732921	0.12875	0.116808	0.0938897	0.0931285	-0.709491	-0.382593
LAPTM4A	1.12038	-0.934936	0.58691	0.372033	0.410751	0.224562	-0.270146	-0.183172	-0.256512	0.289635	0.0747469	-0.228413	0.0114507
LAPTM4B	0.38791	-0.161204	-1.18642	-0.236737	0.163982	-0.0276375	0.523508	-0.0632333	-0.77344	0.447566	0.0682066	-0.368339	-0.0646538
LAPTM5	0.533342	0.931407	0.456503	0.247563	-0.168253	0.407238	-0.488005	-0.208849	0.194581	0.0813745	-0.0759701	-0.216225	0.330029
LARP1	0.31698	1.65526	-0.53213	0.00399705	-0.306528	-0.211526	0.0749593	-0.101252	0.0359582	-0.189026	0.0760653	0.270123	-0.167216
LARP4	1.15046	-0.821507	0.0861064	0.427514	-0.24309	-0.00570696	0.0762326	0.0792021	-0.0127237	-0.200273	-0.0250211	0.285318	-0.197899
LARP7	0.95311	-1.82122	0.0931378	0.634983	0.149658	-0.0569977	0.0139168	-0.225336	0.280311	0.0299686	-0.347052	-0.127288	0.106599
LARS2	0.866545	0.110795	-0.381006	-0.480277	-0.0249999	-0.043418	0.262136	0.229666	0.0164317	0.0653326	-0.430022	0.25621	-0.245207
LAS1L	0.722635	0.186879	-0.570885	-0.419513	-0.322198	-0.381666	0.11563	-0.142895	-0.0715766	-0.294395	0.134419	0.00186672	0.105172
LASP1	0.549033	1.64715	0.343522	0.06588	0.257275	0.263932	0.0876295	-0.456637	-0.393294	-0.313814	0.0571532	0.0459756	-0.111919
LAT	0.824718	0.406654	-1.05061	0.90882	0.0197363	0.183817	0.192558	-0.375897	-0.331227	-0.425817	0.0291643	0.0163444	0.0249987
LAT2	0.99838	0.361137	1.33979	-0.700062	0.559335	-0.501561	0.417774	-0.267205	-0.115445	-0.405661	0.181513	-0.0514481	0.263504
LATS2	0.689448	0.801158	0.705347	-0.0112286	0.017831	0.317276	-0.090467	0.0641325	-0.297773	-0.0335989	0.03613	-0.0856021	0.155561
LAX1	0.931823	-0.333386	-0.342694	-0.219144	-0.0562861	0.287498	-0.270997	-0.0939176	0.352917	-0.108274	0.0613424	0.160087	-0.214339
LAYN	-2.10907	-0.179185	-0.274692	-0.39321	-0.587518	-0.641068	0.0422771	-0.445089	-0.350354	1.13342	-0.446089	-0.790633	0.4645
LBH	1.1577	0.32774	-0.828477	0.0700564	-0.177084	-0.576267	0.383187	-0.259308	-0.648114	-0.0646842	0.136782	0.200358	0.0661992
LBR	0.998428	-0.148206	1.20654	-0.52677	-0.0959727	0.251771	0.110767	-0.0850623	-0.258789	-0.14254	0.034813	0.0978712	-0.116055
LBX2	-1.30291	0.558843	-0.846703	0.996842	-0.0683884	0.733628	0.774805	-0.34574	-0.187083	-1.20045	-0.986092	-0.184355	0.240966
LCA5L	-0.53298	1.34469	-0.343383	-0.684822	0.038547	-0.0638333	-0.655468	0.255647	0.769992	0.344449	0.884216	-1.22786	0.316026
LCAT	0.105727	1.81445	0.217121	0.544584	-0.0290007	0.627052	-0.26762	0.435769	-0.29259	-0.116894	0.21283	0.149843	0.286651
LCE1E	-4.11372	-0.834695	2.07409	-0.521889	-0.557844	-0.173233	1.31807	0.380722	-1.33582	-0.453087	0.853143	-0.58099	-0.694503
LCK	1.22025	-0.619541	-0.442731	-0.372302	-0.0223205	-0.392853	0.284611	-0.150825	-0.0948019	-0.297822	0.335017	0.165101	-0.0555775
LCMT1	0.807715	0.0135665	-0.431981	0.401511	-0.303486	0.101364	0.0964184	0.148957	0.176007	0.073105	-0.150468	0.361857	0.374267
LCMT2	0.831907	-0.945893	-0.689283	-0.0589417	0.192334	0.182562	-0.0998107	-0.122912	0.0441166	0.0339207	-0.0553117	-0.190173	0.210769
LCN1	-3.87138	-0.634182	-0.534665	0.265024	-0.565305	1.03558	0.233813	-0.158735	-0.869276	0.663499	0.303751	0.746959	-1.0152
LCN12	-3.27816	-0.654999	-0.720995	-0.337852	0.36521	0.678627	-0.889445	-1.43944	0.837648	1.18434	0.215026	0.658062	-0.2097
LCN2	-1.83315	2.17808	1.62066	0.941681	1.0953	-0.999508	0.269135	-0.200521	0.588781	0.868249	-0.182095	0.208358	-1.20795
LCN6	-4.87244	-1.48367	-0.526945	0.672794	0.137475	0.186949	0.226067	0.182426	-0.363897	0.0790853	-0.00623633	0.128538	0.25183
LCN8	-2.69349	-1.02064	-0.172061	0.213676	0.433945	-0.19815	-0.494013	-0.0264804	-0.887995	0.29705	1.18136	-0.14513	-1.28217
LCOR	0.941881	0.184792	0.230672	-0.415549	-0.283203	0.256712	-0.162166	-0.126237	-0.00582919	0.0738101	0.021125	0.120401	-0.0274688
LCORL	1.20178	-1.10527	0.235167	-0.213866	-0.116284	0.165755	0.1371	-0.212426	-0.0811091	0.0194118	0.193319	0.0515702	-0.0883575
LCP1	1.09846	0.023015	1.38319	-0.811076	-0.194683	-0.0248764	0.090879	-0.177763	0.124568	-0.0496827	0.263322	-0.0278321	-0.198667
LCP2	0.727548	0.775796	0.0747541	-0.24975	-0.170873	0.328725	-0.361596	0.0872705	0.130476	-0.0564968	0.186488	0.0349681	0.13803
LCT	-0.998471	0.151221	-0.53594	-1.70462	0.331302	0.385704	0.0825293	0.159789	-0.471324	0.626395	0.152983	-0.896223	0.11418
LDB1	0.874861	0.838861	-0.333399	0.0362664	0.165852	-0.110899	-0.00839734	-0.303922	-0.149934	-0.120592	0.050243	0.194188	0.13922
LDB2	-1.58857	-0.536768	0.103232	0.4981	-0.00894725	0.31795	0.943676	-0.453125	-0.0823418	0.0117214	-0.646728	-0.102021	0.931452
LDB3	-3.4118	0.211707	0.316596	0.565567	-0.483027	0.318064	-1.10899	-0.511516	-0.657997	-0.735787	-0.370213	-0.439589	-0.458596
LDHA	1.25951	-0.81419	0.658168	-0.0742225	0.0654351	-0.211069	-0.0896708	-0.0384877	0.0515363	0.313941	0.205995	-0.220164	-0.0772968
LDHAL6A	0.488398	0.224943	0.374286	-0.0211048	-0.0104739	0.69939	-0.537572	0.102948	0.224448	-0.0378039	-0.150094	0.162131	0.385952
LDHB	0.580209	-1.46686	-0.649691	1.27485	-0.382151	-0.301166	-0.451635	0.0769445	0.271661	0.421606	-0.232619	-0.371454	0.161096
LDHC	-3.00212	0.489162	-0.282424	-0.175579	-0.548362	-1.26939	0.089906	-1.2809	1.23208	0.585913	-0.657541	0.32269	0.542158
LDHD	-1.74679	0.24917	1.10982	2.20213	1.64581	1.02439	0.655295	-0.134675	-0.71937	-0.374314	-0.341308	-1.2291	-0.572726
LDLR	0.104346	0.457126	0.140748	-0.320474	-0.261235	0.257391	-0.110343	0.716507	0.10448	-0.375149	-0.040204	0.0596335	-0.219495
LDLRAD1	-5.10166	-0.276376	1.9015	-0.274533	-0.271655	0.939215	-0.267017	-0.813971	-0.556904	0.224651	-0.123808	0.00512329	-0.51765
LDLRAD2	-3.32649	0.0718296	-0.528681	1.06613	-0.0442739	-0.142994	0.512406	-0.773389	-1.20321	-0.586784	-0.947047	-0.387692	-0.646648
LDLRAD3	-0.707887	0.863168	0.85464	-1.0838	-0.350876	-0.868797	-0.565123	0.0696146	0.152712	-0.746378	0.471778	1.01682	0.176896
LDLRAP1	0.590654	1.08895	-1.13873	0.73647	0.0829255	-0.672224	-0.297829	-0.0369681	-0.0346672	0.288252	-0.182638	0.228062	-0.093369
LDOC1	-0.585612	0.00684232	-0.910522	0.302399	-0.818499	-0.772091	-0.681653	0.274643	0.0709323	-0.0342113	-0.0574215	0.844615	-0.354682
LEAP2	0.492693	0.687666	-0.85657	0.0774142	0.201864	0.298705	-1.1882	-0.90985	0.173011	0.00924034	0.883173	-0.264473	-0.705046
LEF1	0.748409	-0.203184	-1.64343	0.515032	-0.813024	-0.526938	-0.203563	-0.230971	-0.406129	0.463534	0.365849	0.173412	-0.195735
LEFTY1	-1.61828	1.16707	0.28242	0.49502	-1.42386	-1.2532	0.460296	0.118576	-0.207855	-0.293283	0.727662	0.913618	0.49872
LEFTY2	-3.98176	0.546712	-0.114625	0.542223	0.0897896	0.742941	0.951779	0.326908	0.251174	-0.16395	0.132951	0.146906	-0.0269804
LEKR1	-0.553235	-1.06882	-1.14801	-0.547706	-0.0698067	0.654817	0.285149	-0.171129	-0.500312	0.230975	0.121646	0.0646018	-0.0747602
LEMD2	0.993348	-0.0794335	0.0160673	-0.0948359	0.216988	0.0866127	0.176842	0.0779187	0.000239802	-0.1609	-0.247835	0.0259485	0.16643
LEMD3	1.09317	-0.408437	-0.147942	-0.207555	0.0562627	0.0440033	0.128213	-0.0829794	-0.300482	-0.240309	0.156979	0.223808	-0.102467
LENG1	1.18674	0.273728	0.0477991	-0.441439	0.369366	-0.65141	0.395863	-0.203425	-0.0698933	-0.262142	0.431427	-0.140043	0.00589818
LENG8	-0.283523	2.33045	-0.685871	0.297587	0.848597	-0.519488	-0.539914	0.164835	0.758286	0.284732	0.0477053	-0.0764319	-0.154286
LEO1	0.873803	-0.576896	-0.368819	-0.264798	-0.00728756	0.39078	0.0611348	-0.344262	-0.107146	0.21248	0.0626221	-0.304286	-0.064227
LEP	-3.52875	0.366513	1.8877	-0.623397	0.0656579	0.0552057	0.331309	0.711705	-0.523115	0.443029	-0.214002	-0.768396	0.0460141
LEPR	0.673297	-0.00621734	1.17467	0.332499	-1.1265	-0.0361439	0.258856	0.0895761	-0.189043	-0.544794	0.0319688	0.143554	-0.0243618
LEPROT	0.642106	0.197517	0.377977	0.303234	-0.523523	0.22481	-0.355372	0.373877	0.136271	-0.110059	0.00855263	0.0784876	0.281964
LEPROTL1	1.03332	-0.94104	-0.38948	0.292038	-0.302754	-0.00058424	-0.177476	-0.306173	-0.117243	0.00216249	0.242884	0.191772	0.17154
LETM1	0.939811	0.667261	-0.459096	-0.321969	0.124601	-0.156196	0.477698	-0.178083	-0.397757	-0.206179	-0.0130049	-0.0959397	-0.0869869
LETM2	0.100791	-0.325133	0.503302	-0.0972777	0.338408	0.519841	0.273071	-0.782456	0.157844	-0.190162	-0.551062	0.1729	0.617481
LETMD1	0.85339	-0.252145	-0.714873	0.139338	-0.0336911	0.20757	-0.450207	-0.119407	0.00755408	-0.152084	0.364678	0.017262	0.107181
LFNG	1.16308	0.305889	-0.444201	0.0499737	0.330131	0.21626	0.591198	0.264298	-0.167544	-0.172904	0.231493	0.0781567	0.251261
LGALS1	1.02779	-1.28397	0.949832	-0.628597	0.133351	0.0802979	0.403924	0.0235255	0.45542	0.450023	0.019149	-0.00149228	0.0119946
LGALS12	0.374317	0.619994	0.811792	0.284905	-0.210607	0.625897	0.528128	1.38563	0.352207	0.360852	0.2298	0.554044	0.116188
LGALS14	-4.96704	-1.03137	-0.13526	-0.0493565	-0.00105781	-0.0163331	0.625789	-0.857473	0.0851933	-0.207448	-0.390318	-0.00311186	0.445268
LGALS2	-0.42048	-1.68326	1.27871	0.216316	0.210181	0.690183	-0.680131	0.216257	-0.028136	-0.416507	0.614371	-0.261474	-1.05554
LGALS3	-0.155394	0.00116375	-0.257349	1.58362	-1.67034	-0.0474038	0.0554413	-0.56565	0.264676	-0.277184	-0.494291	-0.750539	-0.0689631
LGALS3BP	-0.263415	1.54926	-1.31195	1.00084	-0.0791471	-0.186713	0.769049	0.518103	-0.330313	-0.129443	0.684855	-0.576384	-0.22847
LGALS4	-2.17474	-0.110293	-0.734308	0.503412	-0.851911	-0.608238	-0.657646	-0.523606	-0.263637	1.29295	-0.436263	0.212469	1.12838
LGALS8	1.07898	-0.2611	0.0404173	-0.401765	-0.205226	0.00731201	-0.301806	0.0539914	0.179999	0.417516	0.0162336	-0.246395	-0.127841
LGALS9	0.769857	1.5931	0.311824	0.13776	0.449001	0.0268489	0.192568	-0.134699	0.69739	-0.451126	0.513121	-0.405312	0.0588496
LGI2	-2.58599	-0.176639	0.2746	-1.50304	-0.184515	-0.0418722	0.0587835	-0.412625	0.0965877	-0.0230723	-0.149874	-0.096828	-0.0797993
LGI4	-2.82538	-0.350548	-0.00968872	0.0645976	-0.707204	0.460944	0.618492	-0.207825	-0.881145	0.460033	0.990535	-0.00402704	-1.47582
LGMN	-0.36725	0.298896	-0.476299	-0.0103817	-0.0662189	-0.511818	-0.110022	0.413145	-0.249467	-0.00099543	-0.896798	-0.0162124	0.616335
LGR6	-0.811927	0.759486	0.0434724	-0.947016	0.485541	0.692182	0.152186	-0.157214	0.182377	-0.58563	-1.02961	0.213765	-0.171582
LHFPL1	-1.2959	0.691075	-0.848361	-0.695765	-0.466197	-0.203762	-0.514288	-0.525428	-0.528901	-0.238097	-0.403704	0.00306312	-0.465245
LHFPL2	0.985295	0.366832	0.375345	-0.459199	-0.243166	-0.000726806	0.00321774	0.165205	0.096563	-0.186187	0.458504	-0.365426	-0.212231
LHFPL5	-4.62103	-0.360045	0.819839	0.133527	1.05025	-1.17988	-0.104083	1.33306	-1.44654	0.624465	0.403074	-0.155268	-0.238624
LHPP	-0.2609	1.09281	-0.618667	0.747694	0.175004	0.16996	0.0919689	-0.0847815	0.328853	0.305454	-0.938	-0.446274	0.0100232
LHX3	-4.95167	0.140435	0.697976	0.90003	0.229473	0.922716	0.394731	-0.228588	0.260886	-0.727674	-0.229885	-0.470028	-1.05777
LHX4	0.417044	1.19982	-0.615701	-0.354146	-0.186983	-0.314449	-0.585647	0.0934845	0.0743225	0.226739	0.348375	0.168817	-0.141837
LHX5	-4.39718	-0.757576	-0.410293	0.544271	0.835307	0.29711	-0.629746	0.59482	-0.514824	0.159318	-0.0419946	0.249226	0.840875
LIAS	1.10425	-0.877289	-0.0512051	0.0160078	0.0949647	-0.0839496	-0.0571362	-0.0194018	0.00530276	0.154861	-0.340423	0.0456216	0.198227
LIF	-3.89854	-0.144734	1.6225	-0.543272	0.0999141	-0.669188	-0.633542	0.205841	0.176434	0.201669	0.279326	0.412166	-0.0694742
LIG1	0.388745	0.387551	-0.975097	0.67214	-0.305544	-0.197389	-0.215463	-0.226582	-0.27375	-0.523487	-0.0987675	0.0619122	0.0926744
LIG3	0.578153	0.944751	-0.486501	-0.5151	-0.0248859	0.135253	-0.203829	0.00307282	0.22958	0.170392	0.171079	0.111715	0.212315
LIG4	1.26981	-1.32987	0.319354	0.302257	0.382147	-0.0307748	0.0760796	-0.37252	-0.102022	-0.171414	0.210644	0.0195085	-0.112012
LILRA1	0.571464	0.9787	0.654215	-0.399358	0.140436	-0.251927	0.133139	-0.428952	0.175427	0.0368557	-0.296368	-0.151797	0.426161
LILRA2	0.617429	1.00767	1.01099	0.020943	0.0570805	0.31272	0.153042	-0.353013	-0.0146655	-0.0204202	-0.159406	-0.130282	0.311237
LILRA4	-0.132193	0.700569	-0.333323	0.159665	-0.893188	0.265936	0.86263	-1.00795	-0.947017	-0.363579	0.391757	0.295704	0.938757
LILRA5	0.813985	-0.748599	1.29218	-0.511047	0.836326	-0.194768	-0.0876923	0.525576	-1.00692	-0.485141	0.62756	0.276441	0.383219
LILRA6	-0.04583	1.19764	1.6226	1.26505	0.941842	0.331698	-0.844368	-0.829232	-0.724643	-0.493851	0.0915841	0.10233	0.00681679
LILRB1	0.773445	0.693186	0.157349	0.0366315	0.205172	0.30362	0.779436	0.151176	-0.134693	-0.0670347	-0.611442	0.144153	-0.104568
LILRB2	0.459425	1.25336	0.600167	0.499169	0.770618	0.170784	-0.304947	0.158652	-0.342799	-0.274963	-0.216999	0.215924	0.351256
LILRB3	0.313416	1.60008	0.758751	0.511814	0.413289	0.350738	-0.329018	0.0961734	0.0268126	-0.136022	0.170395	-0.434262	0.151788
LILRB4	0.120975	0.994983	0.24555	0.185486	-0.164117	0.40444	0.475552	-0.358958	-0.469974	0.31039	-0.173667	-0.445404	0.0160629
LILRB5	-1.75362	1.20042	0.875923	0.0246277	0.171742	-0.148213	0.115825	-0.116759	-1.40602	-0.329709	0.157645	0.96455	-0.136765
LIMA1	0.837179	-1.06191	-0.354435	-0.191509	-0.393002	0.0919915	-0.16289	-0.57209	0.766616	-0.285417	0.430016	0.0332105	-0.0708525
LIMD2	1.13489	-0.150205	0.00572964	0.200272	0.262929	0.147318	0.109607	0.0136168	0.123712	-0.218647	0.0641226	0.0504051	0.310964
LIME1	1.08532	-0.274774	-1.07627	0.851844	0.401933	0.257506	0.75092	0.0963421	-0.125597	-0.291239	-0.11654	0.491481	-0.0318511
LIMK1	0.0967066	1.29746	0.457812	0.952809	0.544794	0.449308	-0.0078451	0.299361	0.158352	-0.395899	-0.0685888	-0.61121	-0.166613
LIMK2	0.787316	1.06449	1.11078	0.266108	0.230303	-0.00504241	-0.475815	0.350969	-0.340055	-0.0207635	0.219241	-0.273525	-0.0957151
LIMS1	1.00226	0.221593	0.528756	0.149883	-0.444801	-0.280425	0.0424617	0.376459	-0.278219	0.259953	0.0777287	0.23633	0.142788
LIMS2	-0.174596	0.697652	1.0675	1.28826	0.77465	0.584808	-0.100612	0.287879	-1.18764	-0.576392	-0.550192	0.0298261	0.380374
LIN37	1.10138	0.250271	0.920771	-0.270659	0.351969	-0.641384	-0.0189327	0.0639217	0.423416	-0.267296	0.148206	0.420958	-0.0529066
LIN52	0.53733	-0.493589	-0.259505	-0.185412	-0.173386	0.147138	-0.144895	0.181761	-0.0217439	-0.0541391	0.14621	-0.241829	0.0308588
LIN54	0.90662	-0.00179667	0.482513	0.077475	-0.689306	-0.0934703	0.0319703	0.0114188	-0.0842387	-0.241243	0.0608744	0.123095	-0.0523533
LIN7A	0.803626	-0.315313	1.77277	0.545571	0.294169	0.0138959	-0.0819396	-0.0238839	-0.145262	0.493481	0.524087	0.142369	0.039247
LIN7B	-0.862364	-0.939894	-0.963352	0.0490158	0.708509	0.038072	0.0642839	-0.323294	0.0369452	0.600647	-1.042	1.29577	0.326536
LIN7C	1.05825	-1.06222	-0.035242	-0.1093	0.00384024	-0.175047	0.0015427	0.0833969	-0.10479	0.138904	0.0125433	0.0301115	-0.0340003
LIN9	0.380727	-1.65161	0.221284	0.573775	0.266706	-0.884077	-0.483185	0.236152	-0.125831	-0.307451	-0.140874	-0.12238	-0.205294
LINGO1	-3.56552	-0.290911	-1.00168	-0.117125	-0.634424	1.07576	0.0101812	0.48449	-0.105103	-0.162398	-0.0840487	0.0692866	0.186541
LINGO2	-1.03261	0.185738	-0.308757	-0.638568	-0.726212	0.457783	0.875567	-1.10934	0.558719	-0.174098	1.05656	1.15277	0.217732
LINS1	0.822055	-0.643308	-0.785	0.155259	-0.25507	0.247678	0.0576306	0.170065	-0.297501	0.136495	-0.114443	0.0468863	0.105138
LIPA	1.33019	-0.375668	0.561932	-0.634924	-0.299613	-0.144262	0.164863	-0.68287	-0.174702	0.724705	-0.0216867	0.165459	-0.228407
LIPC	-0.280936	0.46485	1.77765	0.460895	0.413843	-0.764532	0.34286	1.13882	-0.183154	0.955026	0.345774	0.457163	0.625428
LIPE	-0.271939	1.6738	-0.770076	0.969751	0.488693	-0.182569	-0.0549555	-0.0624622	-0.169756	-0.721494	0.805927	0.254328	-0.217002
LIPF	-3.21206	-0.87215	0.213327	-1.34879	-0.149317	0.50323	0.175663	-0.465841	0.117	0.653285	-0.229348	0.845042	0.715924
LIPJ	-0.755757	-0.638683	-0.289632	0.380908	-0.467869	-0.0244833	0.0857025	-0.240094	0.0419358	-1.36347	0.273936	-0.103514	0.664981
LIPT1	0.754619	-0.811021	-0.126131	0.856313	0.0221136	0.237595	-0.396583	-0.000663252	0.18701	-0.228691	-0.191717	0.108316	0.281365
LITAF	0.853296	0.712399	1.40045	-0.12473	-0.350948	0.192002	-0.236838	-0.347161	-0.449196	-0.0060009	0.337699	0.116189	-0.101112
LIX1L	0.894935	0.457195	-0.255877	-0.351762	-0.337704	0.188435	-0.215069	-0.235739	0.0623768	0.0945693	0.0824752	0.377495	-0.112355
LLGL1	0.650209	0.933329	-0.762227	-0.190092	0.358691	0.0917251	0.247951	-0.0114072	-0.0798523	-0.201732	0.493718	-0.0317052	-0.15791
LLGL2	0.533324	0.483819	-0.327424	-0.0729912	0.486736	0.648074	-0.135994	-0.194381	0.332196	-0.665656	0.167447	0.372468	0.165536
LMAN1	0.951023	-0.72824	-0.361351	-0.486161	-0.0899358	-0.0186061	0.0385665	0.0384899	-0.102615	-0.0928386	0.214846	0.0743876	-0.164599
LMAN2	1.18085	-0.258157	0.538217	-0.335854	0.325177	-0.0517857	0.236408	0.0989587	-0.0523827	-0.0436316	-0.107989	-0.193807	-0.0633516
LMAN2L	1.23667	-0.261077	-0.0476401	-0.484755	0.0872106	0.209918	0.153646	-0.0755446	-0.119275	0.182577	0.189899	-0.0173495	-0.0191427
LMBR1	0.917391	0.115607	-0.231328	-0.383817	-0.323075	0.0862195	-0.0827083	0.007306	0.156505	0.101739	0.116951	0.140594	0.0357534
LMBR1L	0.904619	0.405008	-0.263969	-0.183088	0.443893	-0.176006	-0.0845522	0.157793	-0.142184	0.105414	-0.0293709	-0.0334083	0.21695
LMBRD1	1.07072	-0.891625	0.242727	0.0391577	0.117254	0.123835	-0.27078	-0.141406	-0.41335	0.0414901	-0.0164165	0.0993401	-0.000299744
LMBRD2	0.953019	-0.879492	0.107344	-0.249486	-0.0781136	0.296369	0.0120097	0.138207	-0.199097	0.0607489	0.00997208	-0.00562914	-0.047763
LMF1	0.156508	0.95952	-1.27084	-0.296386	0.291282	0.0801439	0.0353357	-0.0419135	-0.130637	-0.0331615	-0.178016	-0.0560332	-0.0302402
LMF2	0.864788	0.370963	-0.114276	0.493134	0.659692	0.117319	0.316596	0.219069	0.0826267	-0.391544	-0.25191	0.0866133	0.194878
LMLN	-0.142773	0.0912203	-0.700357	-0.181807	-0.365705	-0.126	-0.187956	0.690526	0.641242	0.674948	0.152883	-0.390459	0.442971
LMNA	0.346766	1.51556	0.177226	-0.406999	0.296076	-0.884405	0.522963	0.487926	-0.744746	0.178071	-0.29758	0.112565	-0.0328158
LMNB1	0.95788	-0.275771	2.11716	0.896282	0.402093	-0.131309	-0.77721	0.198849	-0.283576	-0.414211	0.452738	-0.0200966	-0.406873
LMNB2	0.561302	0.63817	-0.611974	0.0527642	0.261415	-0.346981	0.377233	-0.00350722	-0.00115928	-0.491035	-0.0818123	0.148596	0.114284
LMO2	1.2744	-0.639789	1.09529	-0.188879	0.229195	-0.155478	0.218373	0.157975	-0.154358	0.108922	0.0251282	-0.240944	0.0311313
LMO3	-3.50714	-0.326475	-0.581742	0.159423	0.771365	0.162745	0.363618	0.568734	0.488703	0.221813	-0.0606855	-0.72228	-0.105327
LMO4	1.01652	-0.186561	0.220462	-0.177507	0.217416	0.167069	0.0722237	-0.117269	0.00892423	0.0363583	0.0880506	-0.0200599	0.0381619
LMOD2	-3.99271	0.119958	0.202521	-0.0237649	0.979639	-1.22456	1.24439	1.47607	-1.1037	-0.664477	-0.32354	-0.562744	-0.538919
LMOD3	-0.513024	-1.08402	-0.940938	-0.11432	-0.312732	0.557914	-0.499942	0.00301057	0.734095	0.534228	0.0622287	-0.234631	0.0593732
LMTK2	0.461944	1.38034	0.433452	-0.446404	-0.18093	0.27955	-0.260338	-0.108213	-0.088272	-0.431141	0.354042	-0.21784	-0.066904
LMTK3	-1.81979	1.74463	-1.29463	1.16952	0.354084	0.362298	-0.304897	-0.385103	0.218229	0.84672	0.0400419	-1.07113	-1.18869
LMX1A	-4.35308	-0.826472	0.332345	-0.435309	0.621515	-0.367041	1.19867	0.0810309	-0.251871	-0.0133413	-0.0709996	-0.265495	1.58847
LNP1	-0.164635	-0.405876	-1.00427	-1.00666	-0.0144967	0.332304	0.584432	-0.326419	-0.0763885	0.853544	-0.0445221	-0.561099	-0.113958
LNPEP	0.955147	0.100414	-0.268479	-0.211169	-0.326627	0.37983	0.13257	0.0734705	-0.108951	0.138409	-0.0550464	0.228823	-0.179349
LNX2	0.742713	0.146563	-0.374665	0.0853639	-0.854253	-0.180446	-0.309048	-0.0810592	0.0849439	-0.39379	0.449344	0.32205	0.0618826
LOC143666	-1.62864	-0.739979	-0.49213	-0.234027	0.112601	0.11341	-0.603096	-0.193389	-0.849479	-0.296211	0.566296	0.218054	-0.617334
LOC155060	0.333284	0.945016	-1.6217	0.579159	0.179537	-0.536632	0.0406342	-0.000288007	0.0730859	-0.414435	0.250165	0.189241	-0.0821645
LOC286297	-4.13746	-0.101979	-1.12436	0.193576	0.0267691	-0.387351	0.710528	-0.19966	-0.533926	-0.584631	-0.776611	0.274936	0.441136
LOC374443	1.13206	-0.367107	-0.537759	-0.453428	0.0690261	0.352601	0.186929	-0.0548531	0.170973	-0.0364676	0.107024	0.270751	-0.0599523
LOC388242	-1.34169	0.420573	-0.200184	-0.245554	0.241143	-0.026352	-0.49844	-0.463889	0.962727	-0.264067	-0.501449	0.252093	-0.190071
LOC388282	-3.06051	-0.590799	1.6162	0.422504	1.02728	-1.29998	-0.837787	1.08606	-0.990886	-0.636146	0.239757	-0.716844	-0.652073
LOC389834	-0.198308	0.420733	0.179215	-0.189757	-0.207362	1.11097	0.676524	-0.477628	-0.357956	-0.761943	1.41993	0.51728	-0.097857
LOC399900	0.54211	0.649114	0.851801	0.185745	0.334194	0.11541	-0.379473	-0.497166	-0.387066	-0.111929	-0.261091	-0.257474	0.129121
LOC400464	0.0578293	-0.112403	-0.310105	-0.170904	0.0682197	0.618105	1.14834	-0.687397	-0.254207	0.375337	-0.0686443	0.718954	-0.390162
LOC400499	-0.0950396	1.82785	0.844246	0.459458	0.571014	-0.543933	-0.536058	0.54574	0.188324	0.450507	-0.11885	-0.158175	0.246815
LOC401357	-3.55714	-0.207076	-1.17296	1.09332	0.0699369	1.2184	-0.142074	-0.631972	0.315866	-0.00229392	-0.816728	-0.0667038	0.229518
LOC401589	-3.69307	-1.8896	1.01643	-1.58874	-0.383837	-1.40737	-0.184212	0.943861	-0.187793	0.351657	0.995711	-0.297536	0.0832832
LOC407835	-1.68595	0.936826	-0.590395	2.43497	0.559495	0.49477	0.973803	-2.05637	0.343774	-0.508933	-0.0318891	-0.400307	-0.490237
LOC440910	-3.48631	1.80246	0.58136	0.047043	0.463003	0.921553	1.64619	0.274575	-0.369976	0.0815949	0.488402	1.00542	-0.777485
LOC441081	0.150711	1.50106	-0.0953192	-0.400681	0.342281	-0.275886	-0.243836	0.913828	0.0293093	0.700499	0.00841983	-0.348507	0.0619555
LOC441179	-4.73543	-0.718439	-0.522439	1.02428	0.454549	0.0318732	-0.354058	0.091456	-0.5249	-0.149708	-0.127562	0.0639858	0.0675923
LOC554206	-0.522397	-0.946437	-1.15184	0.872756	0.490528	1.10538	-0.107373	-0.546811	0.0543183	-0.829721	-0.275933	0.674321	0.692044
LOC606724	0.936419	0.558627	0.226527	0.00484445	0.318075	0.300235	0.279613	-0.2856	-0.212702	-0.357698	0.181513	-0.305308	0.179749
LOC613206	0.320447	0.438204	-0.0889235	-0.0350253	0.915089	0.308281	-0.927371	-0.236468	0.74183	-0.258033	0.612133	0.013501	0.473388
LOC613266	-0.450427	-1.03663	-1.53741	-0.409316	0.847764	-0.230717	-0.361564	0.723527	-0.200591	0.158769	-0.0840771	-0.273992	-1.36169
LOC642361	0.737507	0.122596	0.199983	1.1188	0.702532	0.272619	-0.00743317	0.169712	-0.0523846	-0.665261	-0.24721	0.165569	0.282536
LOC642846	-1.20128	-0.867642	-1.36873	-0.256437	-0.000734221	-0.489844	0.322737	2.17683	0.679969	0.939562	0.536717	0.0554359	-0.364617
LOC643339	-2.20888	-0.702913	-0.011303	0.209712	-2.01192	0.291992	0.684043	-1.97563	-0.114894	-0.459026	0.140575	-1.501	0.860572
LOC644634	0.36477	1.05144	-0.123892	-0.498388	-0.305565	0.733506	-0.381472	-0.0745349	0.734864	-0.241579	0.407431	-0.019322	-0.0922129
LOC645967	0.608818	0.0741444	-0.463619	1.12763	1.60569	0.772387	0.130499	0.54545	-0.132065	0.25604	-0.208625	0.14061	-0.339751
LOC646762	-0.637884	0.355546	0.27922	0.0181795	0.165307	0.608112	0.117878	1.13654	-0.0251983	0.142405	-0.619977	-0.422963	0.440177
LOC646903	-0.630861	0.211609	-0.0949034	-0.700899	0.985467	0.0601141	-0.414724	-0.787448	-0.561013	1.98966	-0.414318	0.707704	0.778129
LOC649133	-2.2066	-1.55541	0.0334031	-0.771369	-0.439446	-0.906796	0.457635	-0.822388	1.5141	-0.405196	1.33317	-0.390253	0.0790731
LOC728554	1.03912	-0.699471	-0.914872	-0.0778504	-0.171415	-0.348982	0.351034	0.193939	-0.308542	0.00267429	-0.0434203	-0.0257148	-0.0600896
LOC728715	-0.807211	-0.135912	-0.252082	0.730015	-0.317426	-1.18611	-0.0245235	0.576098	0.313292	0.313302	-0.00179741	-0.303511	0.76648
LOC729218	0.127688	1.99778	-0.831682	0.247187	0.124256	-0.411313	-0.275553	-0.543192	0.53438	0.216927	0.949657	0.404164	-0.431097
LOC729558	0.802798	0.533825	-0.7367	-0.276199	-0.19241	0.854625	-0.305556	-0.193635	0.317889	0.309828	0.274392	0.128774	-0.591385
LOC729732	-0.458992	1.13451	-0.452777	-0.215763	-0.397076	0.221404	-0.465783	0.370088	0.0280102	0.173708	-0.0231135	-0.807851	-0.130115
LONP1	1.11515	0.317227	-0.305308	-0.54018	0.477386	-0.767774	0.428721	-0.273968	-0.256297	-0.114853	0.0275974	-0.0146611	-0.061441
LONP2	1.08748	-0.119468	-0.225227	-0.30532	-0.328797	0.0239211	-0.0639222	-0.123695	0.0112296	0.123377	0.163078	0.0197056	-0.0189366
LONRF1	1.058	-0.414885	0.0518453	-0.0525605	0.0234759	0.260692	0.0163157	-0.0200974	-0.381677	0.0729677	-0.304026	-0.431442	-0.30928
LONRF2	-2.46087	-0.446031	-0.405578	0.165694	0.39565	1.27667	-0.271802	0.436715	1.48262	-0.492511	-0.478502	-0.334308	0.291998
LONRF3	0.731796	-0.29061	0.0707703	-0.218264	0.235003	0.0152447	-0.545972	0.113926	-0.0254911	0.484718	-0.35858	0.0579597	-0.246722
LOXHD1	-0.307314	0.501631	0.993708	-0.645452	0.771491	-0.530186	-0.488739	0.619337	-0.693284	-0.775095	-0.1661	0.452681	-0.644016
LOXL3	0.652581	0.628645	0.499677	-0.731638	0.0751396	-0.348072	-0.103474	0.0688218	-0.0972858	-0.295742	0.0400583	-0.0922918	0.14711
LPA	-3.69734	-0.345235	0.567148	-0.481028	-0.31042	0.292947	-0.95034	0.411924	0.586025	-0.500143	-0.327606	0.166364	0.0181899
LPAL2	0.835599	-0.996539	0.14273	-0.421771	0.271055	0.47282	0.443154	-0.389945	0.507149	0.136242	-0.255589	0.284329	-0.512817
LPAR1	0.751506	-0.510474	0.74593	-0.259088	0.00212087	0.375277	0.199776	1.29171	-0.160991	0.902444	0.393189	-0.305696	-0.192392
LPAR4	-1.87774	-0.854892	0.0302778	0.518215	-0.620432	0.0120315	0.35315	0.0679466	-0.558313	0.648208	0.206759	0.247499	-0.838349
LPAR5	0.55151	0.76401	-0.587205	0.22981	-0.0974443	-0.798825	0.0851673	0.521037	0.312237	0.268646	-0.0465569	-0.552528	-0.140816
LPCAT1	0.840412	0.811296	0.1934	-0.344362	0.53135	0.52682	0.677591	-0.3683	0.148769	-0.255968	-0.304104	0.0600814	-0.144921
LPCAT2	0.962486	0.116082	1.39464	0.146087	-0.0997744	0.877463	0.138725	0.535469	0.0140318	0.0399008	0.273772	-0.00197583	-0.187418
LPGAT1	0.990449	-0.0180666	0.918766	-0.177077	-0.210718	0.51687	0.033516	0.142364	-0.00769747	-0.0790674	-0.0545329	0.0721728	-0.0343057
LPIN1	1.0476	-0.346507	-0.528033	0.0206487	-0.0760989	0.150198	0.211267	-0.18252	-0.0267299	-0.408258	0.0657455	0.13584	0.0718948
LPIN2	0.640937	1.0767	0.113374	-0.0701101	-0.722943	0.180958	-0.0748225	0.011963	0.211016	0.092882	0.0953218	0.134373	0.0414923
LPIN3	-3.77001	-0.120423	-1.03477	0.119154	0.356561	0.587778	-0.104977	0.609968	0.57048	-0.781478	-0.596134	-0.110918	0.098167
LPL	-1.31053	0.312141	0.430911	-1.30925	0.888127	-1.40604	1.22054	-0.703953	0.388764	1.5629	-1.00143	1.06205	-0.402311
LPP	0.592058	0.732629	0.281419	-0.727483	-0.284078	0.456217	0.03553	0.127738	0.0901714	0.00884706	-0.217083	0.0316728	-0.134444
LPXN	0.908437	-0.0221425	-0.405341	0.0664366	-0.163198	0.523219	-0.0179417	0.0236493	0.109765	0.0237307	-0.0994403	-0.0980856	-0.0619615
LRAT	-4.6623	-1.14414	0.455844	-0.676784	1.11984	-0.824853	-0.514193	-0.511871	-0.469703	-0.216357	-0.114245	0.212577	-0.553396
LRBA	0.926401	-0.02044	-0.596386	-0.403546	-0.497086	0.306695	0.0483475	0.00824196	-0.0609802	0.11704	0.115282	0.0534128	-0.219367
LRCH3	0.786671	-0.00413158	-0.0400461	-0.0556608	-0.446059	0.0773634	-0.105933	0.297359	0.368479	-0.174198	-0.285414	0.412974	-0.163233
LRCH4	1.02596	1.30972	0.372152	-0.00510481	0.760853	-0.614721	0.255612	-0.187182	0.213091	-0.232703	0.139932	0.23486	-0.0192047
LRFN2	-1.88599	0.529425	-0.205782	-1.41912	0.369221	-0.536137	0.65956	1.1724	-0.838233	-0.387024	-0.312515	1.26476	0.943098
LRFN3	-1.61766	1.36645	-1.19269	0.614641	1.16195	0.168138	-0.508035	-0.824903	-0.347161	0.748381	-0.545615	-0.330707	0.00790088
LRFN4	0.0999453	0.519482	-0.962195	-0.501698	-0.37381	0.697408	0.019436	-0.450795	0.00399313	-0.487653	0.338989	0.213771	0.269901
LRFN5	-4.62977	-0.504923	0.916878	-0.921641	1.0746	0.755259	-0.6063	-0.465376	0.288273	-0.0132091	-0.267972	0.689472	-0.571442
LRG1	0.939413	0.587836	1.82019	-0.206285	0.277848	-0.311898	-0.234673	0.260001	-0.763271	0.0116257	0.20766	-0.117397	-0.238283
LRIG1	0.647291	0.634874	-1.04331	-0.25349	0.24089	-0.251959	-0.0387933	0.155229	-0.101325	0.104743	0.480594	0.281521	-0.231691
LRIG2	0.724112	0.211079	-0.448796	-0.110785	-0.277495	0.260461	-0.161828	0.106664	0.107401	0.214104	-0.354299	0.0417853	-0.185826
LRIT1	-3.68292	0.591389	-0.0653878	0.841725	0.119878	0.8057	0.499345	-0.635709	-0.643026	1.03214	0.299963	0.939264	-0.919084
LRIT3	-1.15658	-0.76675	-0.406598	0.734549	-0.502516	-1.34876	-0.802239	-1.31074	-0.684569	-0.899958	-0.0469564	0.633294	-0.240176
LRP1	-0.453126	2.1005	0.392463	-0.49179	0.672029	-0.713892	-0.167097	0.522495	0.416801	0.264888	-0.0582887	-0.466369	-0.139193
LRP10	-0.142173	2.4615	0.423481	1.17949	0.253152	0.375879	-0.393203	-0.0925606	-0.0969123	-0.0159897	0.00862345	-0.0316121	0.00362666
LRP11	0.207232	0.278243	-0.154258	-0.312972	-0.804965	0.418953	-0.205116	-0.0362411	-0.181554	0.0338475	0.0293009	0.41924	0.198994
LRP12	0.196684	0.7306	0.38039	0.00423542	-0.226086	-0.627325	-0.30293	0.435869	-0.384098	-0.21787	0.193335	0.798744	0.226385
LRP2	-3.39299	-0.787593	-0.164126	-1.51379	0.347153	-0.0630763	0.247147	-0.186026	-0.186316	-0.199503	-0.633935	-0.0378304	0.571059
LRP2BP	0.30744	-0.273835	-0.594246	-0.196619	-0.11471	-0.166213	-0.239211	0.314705	-0.110553	0.389275	-0.595883	-0.20117	-0.381177
LRP3	-0.476537	0.344722	1.33827	0.894547	0.769106	1.32284	-0.332241	0.175048	0.284775	0.35845	-0.471401	-0.250996	0.311267
LRP5L	0.785427	0.972793	-0.231252	0.29199	0.228332	-0.15733	0.0547222	0.426599	0.176727	0.0788149	-0.166703	-0.316933	0.353288
LRP6	-0.931348	-0.339227	-1.34939	0.0540318	-0.662144	-0.788183	-0.350848	-0.536575	-0.180969	0.189939	0.0163303	0.179701	0.535146
LRP8	0.725318	-0.121646	-0.285679	-0.672384	-0.133376	0.204714	0.151797	0.0701471	0.00295018	0.0856144	-0.208934	-0.0951163	0.110903
LRPAP1	1.06779	0.332947	0.614672	-0.372634	0.188297	-0.2208	0.0986544	0.341036	-0.142331	0.222501	-0.0461813	-0.0280812	-0.0572062
LRPPRC	1.0608	-0.800146	-0.363429	0.117503	-0.279753	0.0671066	0.129452	0.0158437	-0.090164	0.213482	-0.151064	-0.0785796	-0.129376
LRRC1	0.404499	-0.288047	-0.101505	-0.673216	0.129038	0.179136	0.432711	0.217425	-0.209463	0.117576	-0.867376	-0.323848	-0.210809
LRRC10	-2.8901	0.272623	-0.585968	0.164814	0.60573	-0.519454	0.394002	0.529255	-0.755846	0.200057	1.03875	0.348898	0.800234
LRRC14	0.526685	0.159775	-0.749646	0.948373	0.85031	0.341823	-0.0441563	0.177067	-0.12447	0.12963	-0.700792	0.00432384	0.381564
LRRC15	-3.82859	-1.06994	0.304254	0.1252	0.690011	-0.603358	-0.760063	0.255309	-0.416148	-0.15104	0.468993	-0.506749	0.428766
LRRC17	0.0289831	0.248983	1.3191	-0.158462	-0.456803	0.83606	-0.753786	0.554803	-0.33317	-0.00944973	0.205909	0.423686	-0.419923
LRRC18	-0.0871991	1.26246	-0.0510327	-1.3364	-0.0999406	-0.393399	0.355824	0.0186703	-0.175963	-0.0877159	-0.35537	-0.632705	-0.168528
LRRC20	0.811113	0.366084	-0.849257	-0.455115	0.178777	-0.141539	0.255158	-0.449755	-0.236115	0.0214062	-0.0465275	0.057145	0.182145
LRRC23	0.594626	-0.45175	-0.606444	-0.222869	-0.189552	-0.0754456	-0.435289	-0.592122	0.166156	-0.00261201	-0.00295358	-0.332718	-0.815312
LRRC25	0.607818	1.48092	0.637245	0.238006	0.276836	0.622692	0.320951	-0.18709	-0.313369	0.0496518	-0.0941421	0.00386842	0.209809
LRRC28	0.452567	0.510615	-0.364715	-0.502234	-0.622398	0.485593	-0.146048	0.158346	0.259579	0.0293962	0.20533	0.0801438	0.120251
LRRC3	-3.25048	0.496278	0.513647	1.11846	0.741993	1.00705	-0.293756	0.304659	-0.399287	-1.01296	-0.163129	-0.376665	-0.260499
LRRC32	-0.507818	1.12626	0.913371	0.467093	-0.667457	-0.803797	-0.604174	-0.156497	-0.256197	1.58974	-0.197004	0.324253	0.660774
LRRC37A	0.713557	0.576375	-0.124701	0.179187	-0.515966	-0.642964	-0.452779	-0.0210482	0.533642	0.358225	0.113756	0.31265	0.496969
LRRC37B	0.609119	0.863155	-0.440795	0.285969	-0.164948	0.20129	-0.426478	-0.395712	0.386015	-0.00689885	0.280612	0.0536209	0.173642
LRRC40	1.11055	-1.53665	-0.217096	0.0193504	0.335993	-0.119165	0.0911685	0.18579	0.0665402	0.227208	0.073356	-0.145459	0.00517431
LRRC41	0.912933	0.529781	-0.495916	-0.0109089	0.0765763	-0.0771625	0.166619	-0.00511125	-0.174358	-0.20883	-0.164828	0.0671642	-0.0909626
LRRC42	1.10132	-0.415547	-0.553574	0.458933	0.147808	0.310786	0.102349	-0.664925	-0.265205	0.782101	0.00545286	-0.429283	0.011186
LRRC43	-2.71159	0.203411	-1.18329	0.682323	0.356401	1.0703	0.434017	0.56843	0.564141	-0.583504	0.588274	-0.25046	0.0692784
LRRC45	1.03397	0.305653	-0.271218	0.0193366	0.428169	-0.0816834	0.519638	0.452518	0.079436	-0.204963	-0.0105424	0.017561	-0.0749705
LRRC46	-0.161595	0.604203	-0.554617	-0.419446	0.0914566	0.344216	0.00209899	-0.716975	0.177006	0.426668	0.0143521	-0.424519	0.332125
LRRC47	1.12216	0.473382	-0.322404	-0.221784	0.581471	-0.363714	0.540177	-0.0953697	-0.278517	-0.215939	-0.205404	0.052942	-0.0587864
LRRC56	-0.622017	0.586336	-0.476091	0.89143	-0.0451703	0.0574225	-0.92752	0.427508	-0.305001	-0.93586	-0.406771	0.145953	-0.479832
LRRC57	1.0189	0.331646	0.669312	-0.213862	-0.249113	0.194216	-0.177313	-0.137061	0.139399	0.0275269	0.209444	-0.0209416	0.0801033
LRRC58	1.14028	-0.734723	-0.158469	-0.298979	-0.113627	0.0810267	-0.0848739	-0.0243098	-0.0145387	0.0399641	0.154564	0.102051	-0.119358
LRRC59	1.03268	0.49496	-0.161983	-0.928765	0.125927	-0.551234	0.691692	-0.154984	-0.260604	-0.166238	0.328575	-0.0345926	-0.115872
LRRC61	-0.049088	1.13706	-0.444393	0.381853	0.429062	0.700752	-0.271428	0.0199547	-0.0805765	-0.142037	0.183743	-0.473604	0.133629
LRRC8A	0.436267	0.985868	-0.175914	0.430444	-0.678768	-0.170344	0.379787	-0.0307972	-0.0758393	-0.077803	0.0501109	0.316155	0.0559754
LRRC8C	0.862882	-0.0842621	-0.837587	-0.271372	-0.374268	0.429173	-0.112429	0.0648057	-0.179578	0.306128	0.0813154	0.108178	-0.308124
LRRC8D	1.05737	-0.464377	0.0158346	-0.3603	-0.103837	-0.183085	0.179611	-0.161414	-0.0246773	0.166395	-0.200982	-0.140856	0.0381346
LRRC8E	-2.20478	0.713177	-0.564184	1.16074	-0.480736	0.0061461	0.0203495	0.204246	-0.00685251	-0.0932382	-0.40923	-0.0848107	1.02477
LRRCC1	0.8813	-1.81584	0.507168	0.694471	-0.074918	-0.300506	0.388215	0.121949	0.273769	0.101543	-0.716707	0.624073	-0.168892
LRRFIP1	0.913114	0.514301	0.563339	-0.250757	-0.10263	0.402344	-0.181141	0.0598016	-0.219958	0.153402	-0.238546	0.242332	-0.150607
LRRFIP2	0.995773	0.069506	0.52353	-0.180991	-0.325781	0.444739	-0.0908732	0.132434	-0.0649955	0.131561	0.30136	0.0576085	0.0445287
LRRK1	0.144917	1.45307	0.497731	-0.659716	0.203621	0.169624	-0.159899	0.573745	0.364161	0.0390838	-0.234488	0.155993	-0.184106
LRRK2	0.940466	-0.0723477	1.49361	-0.337877	-0.523909	0.70287	0.172775	-0.104831	-0.524008	-0.0657114	0.199226	0.0295872	-0.184256
LRRN1	0.427145	0.740739	0.249586	-0.343616	0.4438	0.647516	-0.782201	0.144736	-0.516508	0.586404	-0.168204	0.465453	-0.541258
LRRN2	-0.498948	2.23495	-0.535487	-0.692419	0.530573	-0.928588	-0.137547	0.61464	0.204283	0.149752	-0.136755	-0.257529	-0.311494
LRRN3	0.0654977	-1.1151	-2.15049	0.721821	-0.646558	-0.812647	0.275447	-1.04532	-0.0265822	0.452765	0.314095	-0.0795556	0.279535
LRSAM1	0.519416	0.827218	0.0331941	0.258145	0.334496	0.131937	-0.0322145	0.517117	0.331011	-0.0917813	-0.067919	-0.113449	0.358183
LRWD1	0.709998	0.548801	-0.0198123	0.400042	0.831309	0.15528	0.201701	0.237355	-0.195805	0.301196	-0.691346	0.130558	0.203156
LSAMP	-3.57262	-1.44782	0.0311505	-1.3537	0.280666	-0.629999	-1.01402	0.875115	0.277107	-0.141715	0.118363	-0.225	-0.0330466
LSG1	0.988299	-0.188619	-0.133484	-0.465627	-0.069358	0.510595	-0.0290164	0.29585	0.144424	-0.249012	-0.0126297	-0.0102172	-0.1971
LSM1	0.576757	-1.45473	0.565866	1.02587	-0.207303	-0.284033	-0.0279565	0.442245	0.207624	-0.52647	-0.287127	-0.00617152	0.442462
LSM10	0.631257	-0.00175254	0.763691	1.05747	0.016783	0.097129	-0.151384	-0.00208166	0.545704	0.257284	-0.103365	-0.30318	0.186951
LSM11	0.955583	-0.473856	-0.407312	-0.0725184	-0.0184967	-0.277223	0.0213873	-0.0612062	-0.0290669	0.171221	0.0815554	-0.0926712	0.0317959
LSM12	0.300101	0.479238	-0.302813	0.0227338	-0.347778	0.589204	-0.286417	-0.299034	0.292125	-0.139945	-0.0756583	-0.469248	0.273988
LSM14A	1.09538	-0.0528092	0.0776262	-0.204883	-0.332137	0.00162155	-0.0307136	-0.129229	0.0529372	-0.0535133	0.000984579	-0.0645531	-0.217831
LSM14B	1.0378	1.05753	-0.11958	-0.0488753	0.237598	0.0271848	0.47918	0.0241643	0.00349482	0.182248	-0.221377	0.234223	0.126896
LSM2	-0.0754704	0.398136	-1.25257	1.50262	0.941985	0.972007	-0.253294	-0.493798	0.0706578	-0.652094	0.521536	-0.151189	-0.111877
LSM3	0.641227	-1.81295	0.207872	1.23437	0.367217	-0.349068	-0.184135	0.234972	0.499396	-0.0411629	-0.602735	0.24914	0.195254
LSM4	1.15302	-0.317325	-0.40612	-0.190095	0.335978	-0.0844885	0.343186	0.184346	-0.205635	-0.10446	-0.0151773	-0.0627576	0.19513
LSM5	0.709166	-1.89541	-0.124547	0.560019	0.357384	-0.531269	-0.159156	-0.263208	0.0786154	-0.197547	-0.201643	-0.0383484	2.24643882425768e-05
LSM6	1.06682	-1.03139	-0.318929	-0.0808257	0.0458982	-0.152225	-0.23202	0.0917695	0.217897	0.0931883	-0.120438	0.00419517	0.0760364
LSM7	0.665708	-1.78862	-0.0652924	1.04926	0.65378	-0.109995	-0.0542642	0.459476	-0.0265052	-0.0382508	-0.555696	0.126905	0.379009
LSM8	0.991054	-1.43919	-0.0211333	0.084845	-0.0793794	0.0274889	0.0168338	0.218382	-0.0201661	-0.0862169	-0.136185	0.101133	0.0244505
LSP1	0.779144	1.74978	0.363498	-0.844472	0.638052	-0.639042	1.09748	-0.692651	-0.622364	-0.480969	0.458408	0.274274	-0.335821
LSR	0.812303	0.493623	-0.764151	0.456685	0.462626	0.178737	-0.526106	0.0204278	-0.186213	-0.100191	0.152868	0.203913	0.127062
LSS	0.79082	0.615855	-0.611983	-0.965354	-0.0374733	-0.199068	0.39774	-0.164574	0.00504803	0.10275	0.116819	0.154647	-0.0680107
LST1	0.951094	-0.657794	1.48993	0.0786959	-0.102496	0.349538	0.523245	0.0714247	-0.142482	-0.174597	0.016294	-0.136574	0.451663
LTA	-0.793263	0.741593	-0.900503	0.343977	-0.359936	0.295328	0.0419118	0.231966	0.132612	-0.305726	-0.205669	0.309376	0.575315
LTA4H	1.12824	-0.749474	1.03588	-0.0794326	-0.0978667	-0.0330163	0.0665991	0.322374	0.247347	0.479309	-0.223949	-0.24643	-0.0166782
LTB	1.27974	-0.48068	-0.611724	0.885894	0.234189	-0.350103	0.432113	0.0190771	-0.462781	-0.160662	0.537002	0.216159	0.358906
LTB4R	0.588604	0.709574	1.69049	-0.846585	0.434801	-0.029553	-0.00117822	-0.339676	0.0126127	-0.545436	0.199194	0.033328	0.0486943
LTBP1	0.116982	1.60168	1.08439	0.364221	-1.0356	-0.835297	0.00749793	0.196548	-0.2021	0.699507	0.547687	0.336332	0.222748
LTBP3	-0.896245	2.0512	-1.43955	1.62945	0.732483	-0.671964	-0.111474	-0.0349287	-0.156009	0.0196012	0.29862	-0.0255412	0.135898
LTBP4	-0.811251	1.54621	-0.532489	0.267916	0.562028	0.773645	0.0411371	0.163455	0.15342	-0.649822	-0.299157	0.299128	-0.0234405
LTBR	0.584925	0.917943	1.04934	0.525487	0.470616	-0.318738	-0.0304463	0.0180824	-0.192604	0.120424	-0.272842	-0.0994932	0.359151
LTC4S	0.112953	1.75335	-0.305588	0.862888	2.06687	0.657362	-0.456058	0.423578	0.123363	0.0607967	0.691734	-0.28466	-0.785812
LTF	-1.78745	1.66691	1.67313	1.01846	1.4457	-1.0745	0.150717	-0.211992	0.707506	0.808984	-0.646019	0.15372	-1.01665
LTK	0.203422	-0.19936	-0.868006	0.468315	1.10244	0.112405	0.615502	-0.621003	0.192794	-0.676166	0.306155	0.776766	0.56935
LTV1	0.98537	-1.10377	-0.406292	0.35711	-0.214843	0.0491258	0.0882974	-0.25192	-0.0154465	0.080588	-0.321706	-0.440758	0.0709548
LUC7L	0.910772	0.244929	-0.734843	-0.0789983	-0.278551	-0.0213928	-0.141747	-0.138027	0.0903961	-0.280648	0.199206	0.167036	0.0199326
LUC7L2	1.041	-0.0109368	-0.316956	0.00652908	-0.358627	0.216576	-0.126604	-0.240754	-0.046919	0.120872	0.031552	0.091488	0.0173709
LUZP1	0.754687	0.318989	-0.277116	-0.684267	-0.153775	0.0774391	-0.0935116	0.0240107	0.0653988	0.0931227	-0.0214411	-0.143265	0.0225154
LUZP2	-3.95986	-0.57349	-0.125695	-0.848352	-0.265948	0.0282096	1.11104	-0.281154	-0.233943	-0.57664	-0.202156	0.107857	0.670987
LXN	0.875999	-0.755941	0.373504	0.591959	-0.10546	-0.369923	-0.399476	-0.138938	-0.240958	0.0749981	-0.47246	0.0198865	0.144591
LY6E	0.59841	0.525035	-0.668391	0.530148	0.551735	0.525187	0.882688	0.0544815	-0.386278	-0.491477	0.321084	-0.189166	-0.166073
LY6G6C	-3.31664	1.10728	0.89314	-0.210974	0.714673	-0.753243	0.235854	-0.995952	0.592613	1.23863	0.608924	0.963883	-0.692681
LY6H	-4.55555	0.840153	0.165618	1.32833	-0.0478858	0.491014	0.835399	1.40402	-0.273604	-0.265623	-0.0682256	0.0161598	-0.413656
LY75	1.16991	0.285872	0.436268	-0.307688	-0.496518	-0.154818	0.31816	-0.084543	0.278055	0.0134586	-0.196801	0.0151874	-0.284288
LY86	1.02669	-1.37292	0.704637	-0.248742	0.219095	-0.378577	0.0133145	-0.103721	0.111805	0.229443	-0.304293	-0.0395906	0.164494
LY9	0.57437	0.388201	-1.06784	0.269177	-0.048565	0.23903	-0.588891	-0.191517	-0.0677185	-0.0941793	0.219239	0.0129291	-0.12796
LY96	0.848529	-1.50791	1.89282	1.44401	0.478739	-0.474296	-0.619365	0.279281	-0.0272913	0.0527093	-0.203412	0.0888049	-0.230151
LYAR	1.1711	-1.28552	0.422196	-0.35666	0.252284	0.473283	0.0977626	-0.553706	0.345138	-0.0703192	0.494824	0.318992	0.0862171
LYG1	0.460929	-0.308995	-0.242703	0.300291	-0.465449	-0.811713	-0.503151	0.464477	0.170353	0.0993921	0.0215859	-0.197193	-0.0501384
LYL1	0.0999027	1.34607	0.29305	1.70717	-1.26353	0.330212	0.874367	0.26004	-0.0363297	-0.114587	0.0577711	-0.136288	0.422735
LYN	0.814747	0.775645	1.07866	0.093657	-0.320534	0.316722	-0.170052	-0.0365157	-0.355847	0.0191632	0.0388329	-0.0744782	0.0705246
LYNX1	-1.19233	-0.090975	-1.07253	0.0568278	-0.0657686	0.626862	1.62417	0.446171	0.825923	-0.327486	1.46277	0.303952	0.780248
LYPD1	-4.1996	-0.111084	-0.479178	1.63542	-0.893599	0.2016	0.728134	0.427873	1.6087	-0.475129	0.636409	0.581917	0.303819
LYPD2	-1.43115	-1.58118	0.941964	-0.160284	-0.981326	1.41704	1.54922	0.615697	-0.115507	0.768087	0.698219	-0.0947202	1.05404
LYPD3	-2.45126	-0.985956	-0.389197	-0.234478	-0.317441	-1.43728	0.777833	0.553416	-0.646942	0.956244	2.07107	1.07039	-0.489929
LYPD4	-3.38187	0.543424	0.0465264	-0.996628	-0.813323	-0.758003	-0.697392	-0.445604	0.962279	0.096483	-0.346329	-0.239207	0.00249866
LYPD5	-4.26359	-0.697941	-0.169424	0.597739	-0.117424	-0.135609	0.244338	0.167549	-1.38532	0.726259	0.470615	0.422142	0.763251
LYPLA1	1.21201	-1.07732	0.623695	-0.0187281	0.266836	-0.0774041	-0.0975166	0.172436	-0.14972	0.0651885	0.322718	-0.28668	0.113215
LYPLA2	0.982269	0.396035	0.136426	0.147989	0.0591547	0.303238	0.302339	-0.137095	-0.00310366	0.174176	0.00107233	-0.191276	0.358712
LYPLAL1	0.912797	-0.531591	-0.291669	-0.190905	-0.208255	0.0972571	-0.0770151	0.189912	-0.113315	0.0951507	-0.139836	0.097504	0.0591597
LYRM1	0.934841	-0.692275	0.608792	0.186595	0.0576369	0.0546426	-0.385084	0.172344	-0.0607862	0.00204205	-0.0671317	-0.176408	0.0283187
LYRM2	1.05045	-1.60926	-0.0258445	0.262164	0.24121	-0.187714	-0.0959856	-0.312326	0.144322	-0.19409	0.0923252	-0.0164437	0.129662
LYRM4	0.307985	-0.964176	0.00166508	0.143437	0.318042	-0.0937619	0.0218749	0.644083	0.390177	0.229789	-0.33116	-0.117108	0.494469
LYSMD1	0.710281	-0.141934	0.192862	0.217567	0.0870177	0.419412	-0.710503	0.137078	-0.00798054	-0.0570231	0.277359	0.0438489	0.579823
LYSMD2	1.01924	-0.788059	0.283113	0.740646	0.102011	0.565163	0.20303	0.196368	-0.199436	-0.243067	-0.175306	-0.130834	0.0685045
LYSMD3	1.08378	-1.30921	0.479594	0.0311441	0.115424	-0.0610191	-0.0343214	-0.22912	-0.339375	0.0648068	0.186718	-0.068423	-0.109443
LYSMD4	0.880748	-0.101839	-0.236869	-0.361448	-0.111452	-0.22303	-0.548798	0.0920469	0.00666368	0.100177	-0.010474	0.0497446	-0.212572
LYST	0.844626	0.249826	0.75368	-0.532852	-0.4445	0.558973	0.172888	0.0758895	-0.0769523	-0.0997596	4.68740681031797e-05	0.160113	-0.020812
LYVE1	-0.221685	1.83224	0.184228	-0.332233	0.424992	0.118157	-0.123691	0.0652536	-0.307745	-0.149306	-0.258611	0.67726	-0.071425
LYZ	0.826187	-0.595549	0.958105	0.128861	0.40936	0.365084	0.659385	-0.239191	0.193305	0.128608	-0.0960678	-0.72979	0.391344
LYZL6	-1.8252	1.31421	-0.351017	-0.921441	0.554465	0.0758177	0.794182	-0.480792	0.879085	1.06553	-0.110435	1.55473	-0.192912
LZIC	0.895607	-0.837629	0.286826	-0.0898139	-0.197566	-0.0152379	0.0738472	0.192667	-0.017655	-0.0284168	-0.359459	0.121808	0.0219929
LZTFL1	0.72553	-0.984929	-0.201189	-0.0272374	-0.00235329	-0.119146	-0.00281325	-0.08834	-0.457083	0.140373	-0.297663	0.00926437	0.273593
LZTR1	0.604619	0.761625	-0.739913	0.270678	0.357147	0.0452983	0.0707725	-0.111591	-0.119749	-0.455173	0.0287044	0.192642	0.298062
LZTS2	0.140492	0.88839	-0.894292	0.786064	0.601563	-0.0732525	0.1398	0.0787426	-0.204417	-0.158654	-0.132721	-0.383727	0.113202
M6PR	1.10767	-0.868395	0.107295	-0.372039	-0.0248561	0.0530743	0.368065	0.0949879	0.018808	0.0790793	-0.0875447	0.0679484	0.126899
MAB21L1	-1.98145	-1.15306	-0.588205	-0.45544	-1.24789	-0.16151	-0.677429	-0.444155	0.998858	0.86165	0.293644	-0.0253088	-0.099575
MAB21L2	0.171534	1.32062	-1.07041	-0.647374	-0.187383	0.459528	-0.286832	-0.00969936	-0.0319074	0.0874751	0.697537	0.0649722	-0.548995
MACF1	0.993732	0.477884	-0.294706	-0.374748	-0.223379	0.153623	0.103841	-0.0269656	0.134459	0.155674	0.0473786	-0.045558	-0.208802
MACROD1	-0.747929	1.08608	-1.045	-0.967951	0.270356	0.180493	0.294849	-0.210762	0.0956274	-0.372566	-0.0794982	-0.624803	0.19486
MAD1L1	1.06464	1.10239	-0.37763	-0.385043	0.42586	-0.916353	0.94543	-0.272079	-0.346698	-0.371707	0.136581	0.486124	-0.0901862
MAD2L1	0.316794	-1.87637	-0.326211	0.291664	0.200711	0.00816673	-0.0455792	0.270984	0.112739	0.148444	0.598086	0.200548	0.164544
MAD2L1BP	0.852997	-0.341325	0.130366	0.220956	-0.304101	0.11361	-0.195888	0.102933	-0.0511202	-0.296552	0.546004	-0.301746	0.146335
MAD2L2	1.05338	-0.672214	0.643855	-0.200557	0.291304	-0.249121	0.193859	0.287125	-0.136848	-0.201993	-0.0380312	0.143341	-0.0206005
MADCAM1	-2.35553	0.437829	0.370589	1.13552	-1.17182	-0.241613	-0.263648	-1.58743	-0.679741	0.49466	-1.42795	0.0869481	0.499748
MADD	0.717992	1.09746	-0.388737	-0.507938	-0.0572536	-0.241077	-0.0331141	-0.0422475	0.193049	0.0123231	0.400835	0.265545	-0.0345583
MAEA	1.07101	0.549189	0.552821	-0.197099	0.353488	-0.0579489	-0.00532585	-0.0933616	-0.00922423	-0.294015	0.126125	0.150083	0.118828
MAF	0.500261	-0.171905	-0.446485	-0.138571	-0.0157241	0.383426	-0.0139113	0.0484051	0.0770914	-0.0974607	-0.257589	0.347452	0.340406
MAF1	0.510041	1.00521	0.138522	0.532212	-1.42306	-0.193133	0.642359	-0.276667	-0.0159254	-0.0940585	-0.35229	-0.151912	-0.34093
MAFB	0.881589	0.759026	0.309629	-0.472008	0.0222724	-0.417489	0.401508	0.254304	-0.0565032	-0.147782	-0.107606	0.462049	-0.0527431
MAFF	0.453994	0.954866	0.845262	0.110183	-0.179844	-0.104536	0.289394	-0.0512726	0.0182718	-0.54965	-0.518836	0.0610321	0.237082
MAFG	0.431586	1.36438	0.100418	-0.221006	0.189023	-0.430865	-0.232298	0.301044	-0.118892	0.0226942	0.34153	0.137907	0.248916
MAG	-3.87263	-0.270562	-1.29626	0.666685	-0.490934	0.928821	0.869429	-0.0108601	-0.660678	-0.126113	0.0778507	0.421946	-0.0240383
MAGEA12	-4.80383	-0.743103	0.613726	-0.00378799	0.331633	-0.638654	-0.10729	-0.362985	-0.417662	0.532075	0.828306	0.443165	-0.190905
MAGEA3	-3.48634	-1.12112	1.22283	-0.321139	0.88722	1.16086	-0.863256	-1.31352	-1.20167	-0.691669	0.0211457	-0.272063	-0.953766
MAGEB3	-3.44252	-1.23464	0.546263	0.575782	1.21235	-0.0607197	-0.771723	-0.229694	-0.950236	0.28537	0.423081	-0.30712	0.71106
MAGEB6	-4.02627	-1.28735	0.144991	-0.461025	0.180618	-0.835276	-0.00649353	0.396647	0.822907	0.152741	0.727529	0.159411	-0.219327
MAGEC1	-3.74042	-0.520893	0.68303	-1.18376	0.248662	0.678489	-1.61423	-0.191944	-0.643751	0.427792	-0.109327	1.21787	-1.42134
MAGED1	0.303636	0.547007	-0.958247	-0.31182	-0.284765	0.0575296	-0.230488	0.171373	0.0782057	0.0494466	-0.407165	0.00465894	-0.345818
MAGED2	1.19232	-0.0702686	-0.179432	-0.505383	-0.112846	-0.0955884	0.415772	-0.168417	-0.313042	-0.00912104	0.32918	0.117614	0.036763
MAGED4B	-1.72372	0.519739	-0.654108	1.25452	1.14885	-0.853052	-0.515349	-0.066385	0.390983	-0.844914	0.365495	0.177617	0.159508
MAGEE1	-0.291576	0.302838	-1.40886	0.850457	-0.344217	0.514776	-1.02379	-0.708553	0.159288	1.2001	-0.0953944	-0.782118	-0.418483
MAGEF1	1.02088	-0.84693	-0.824898	-0.160539	1.10114	-1.06457	-0.0996969	-0.583374	-0.17404	0.640979	0.0741306	0.185628	-0.037731
MAGEH1	1.03726	-1.41924	-0.498998	0.201103	0.0432484	-0.414185	-0.0735156	-0.0867558	-0.134672	-0.197035	0.449311	-0.269714	0.388996
MAGEL2	-3.51697	-0.0785049	1.39394	1.08342	-0.534832	1.2568	0.441199	-0.23449	-0.635431	0.693086	0.0619326	0.217385	0.0696327
MAGI1	-3.50653	-1.17151	0.646699	0.142109	-0.0465239	0.227554	-0.459475	-0.104715	-0.182125	-0.988543	-0.466086	-0.765189	0.277308
MAGOH	1.07956	-1.59843	0.420232	0.747709	0.876678	0.103892	-0.635383	-0.227609	0.14616	-0.0883877	0.621865	0.295173	0.02406
MAGT1	1.16458	-0.898164	0.263221	-0.3377	-0.0313698	0.0965032	0.250818	-0.0249619	-0.0288844	0.0379215	-0.0311272	-0.022855	-0.074216
MAK	0.949883	0.885901	1.0996	0.102866	0.342719	-0.25245	-0.69788	0.165513	-0.528512	0.584317	0.307531	0.0997701	0.0460055
MAL	0.96135	-0.418755	-1.55964	0.958843	-0.283877	-0.638641	0.319886	-0.221496	-0.588496	0.415222	0.317652	0.458245	0.127273
MALT1	1.11557	-0.781264	-0.572988	-0.123312	-0.142274	-0.113587	-0.0521186	0.0252526	-0.120857	-0.0361767	0.150218	-0.167175	-0.0943457
MAMDC4	0.459751	0.401242	-0.614365	0.156903	0.656976	0.500879	0.253176	0.34862	-0.231828	-0.0260176	-0.413335	0.0883727	0.344555
MAML1	0.282598	1.73459	0.0172055	0.180334	-0.0295936	0.167791	-0.35021	0.0262808	0.343825	0.128817	-0.0523251	0.0644619	0.0389826
MAML2	0.61779	0.420336	-0.540957	-0.101568	-0.739589	-0.0871063	-0.55449	-0.119345	0.0242187	-0.00165421	0.118198	-0.0379406	-0.203193
MAML3	0.432221	1.65259	0.609918	-0.201464	0.0163736	-0.393874	-0.220382	0.036056	0.191661	0.130087	0.0387535	-0.34441	0.0284641
MAMLD1	-1.38049	1.92451	-0.660798	0.597154	-1.01768	0.147731	-0.404422	-0.269671	0.196656	-0.422323	-0.469308	0.129582	0.0902275
MAN1A1	0.977054	0.0717798	0.799734	-0.0945912	0.0565438	-0.184486	-0.157188	-0.0423169	-0.63169	-0.0561896	0.0394632	0.3658	-0.394458
MAN1A2	1.09088	-0.984091	0.17482	0.423578	-0.250737	-0.12463	-0.0033747	-0.194487	0.137017	-0.0829864	-0.257555	0.556295	-0.043377
MAN1B1	1.12161	0.122286	-0.18157	-0.683154	0.270684	-0.257051	0.00832537	-0.191708	0.0312121	-0.0211502	0.204476	0.0124843	0.0680152
MAN1C1	0.185641	0.896583	-1.66081	0.705478	-0.143163	-0.185706	0.351967	-0.256666	-0.418462	0.270971	-0.159503	-0.00333426	-0.255116
MAN2A1	1.14688	-0.281961	-0.253665	-0.310814	-0.233789	-0.000226458	0.06168	0.13411	-0.13289	-0.00603191	0.20548	0.168249	-0.117521
MAN2A2	0.619977	0.897926	0.484027	-0.445896	-0.245485	-0.652506	0.518713	-0.320184	0.379496	0.153634	-0.0715499	-0.020258	0.28338
MAN2B1	0.97071	0.831581	0.0316165	-0.594261	0.228558	-0.297567	0.479686	-0.0436451	-0.170443	-0.0223305	0.121551	-0.203086	0.033674
MAN2B2	0.572539	1.28143	0.0760431	-0.399403	0.42338	0.146231	0.066705	-0.213704	0.0408544	0.149002	-0.105908	0.0562451	0.0666891
MAN2C1	0.706907	0.714536	-0.577371	-0.284877	0.0385457	0.337198	0.277908	0.040086	0.384406	0.0535322	0.0849391	-0.239228	0.0274209
MANBA	0.927754	0.376562	0.584943	-0.589367	-0.16008	-0.00838216	0.163381	0.222011	-0.039657	0.0945108	-0.194154	0.0948446	0.0224894
MANBAL	0.746705	0.488186	-0.50989	-0.0742027	0.515227	0.560865	-0.0935179	-0.300917	0.102188	0.225677	0.220744	-0.664542	0.2368
MANEA	1.13252	-1.56801	0.114718	-0.0541184	0.0620387	0.0712371	0.17609	0.0366419	-0.209553	0.245949	0.196966	-0.200757	-0.161128
MANEAL	-0.165892	0.13007	-0.618902	-0.836222	0.313287	0.800863	-0.152111	-0.608221	0.164846	-0.103782	-0.324361	0.102732	-0.0651296
MANSC1	0.364667	0.782668	2.06435	-0.564195	0.158612	0.285612	-0.21897	-0.819794	-0.0643631	-0.0864004	0.490923	0.285521	0.126646
MAOA	-0.667547	0.943748	1.33989	-0.14947	-0.129007	-1.85141	0.247967	-1.61136	-0.355217	0.0787161	-1.23894	0.556402	-0.632487
MAP1A	-1.0454	1.88666	0.342557	0.108281	-0.181755	-1.06017	-0.413978	0.263617	-0.259675	0.656254	0.109886	0.319058	0.894222
MAP1B	-1.70394	-0.433192	-0.880413	-0.643705	-0.327082	0.105694	0.359605	0.731053	0.476886	0.260386	-0.0512966	0.702137	0.656917
MAP1LC3A	0.415601	-0.0434949	0.622999	-0.228656	-0.621612	0.615517	0.324446	-1.28327	-1.18293	0.298053	0.532784	-0.520461	-0.202632
MAP1LC3B	0.596871	0.83969	0.485494	0.392753	-0.821871	0.179112	-0.315214	-0.156504	0.00946089	0.134938	-0.273813	0.0978452	-0.0680552
MAP1S	-0.246154	1.96683	-0.200067	0.861116	0.61432	0.313631	0.0696837	-0.100472	-0.180674	0.0699595	-0.36654	-0.744831	0.288769
MAP2	-2.1836	-1.28211	-0.483336	-0.310821	0.447124	-0.401737	0.172879	0.771058	-0.446525	-0.393191	-0.889236	0.553309	-0.896299
MAP2K1	1.11494	0.011103	0.0547134	-0.724324	0.086857	-0.0905165	0.304065	-0.0212426	-0.132971	0.134131	-0.133475	0.048123	-0.149818
MAP2K2	0.613942	1.19189	-0.00410673	0.310775	-0.440792	0.106066	0.512788	-0.00644463	-0.143737	-0.306958	-0.173163	-0.0604287	0.120604
MAP2K3	-0.59682	2.6221	0.287724	1.38433	-0.905136	-0.253991	-0.186645	-0.143996	-0.133297	0.285323	0.223727	-0.210114	-0.26537
MAP2K4	1.11626	-0.211998	0.785183	-0.104727	-0.0810758	0.215616	0.0350848	-0.114143	-0.223472	0.0431598	-0.247449	0.382867	0.0152993
MAP2K5	0.45287	0.532571	-0.546407	-0.608672	-0.377247	0.528521	-0.178307	-0.00911952	0.105164	0.166642	0.277086	0.23695	-0.0522353
MAP2K6	0.726227	-0.160161	0.325316	-0.533225	-0.0963438	0.451024	-0.447526	0.104251	0.0333408	0.0430497	-0.151486	-0.0198588	-0.0923992
MAP2K7	0.259736	1.54303	0.0580436	0.974884	-0.8547	-0.055469	0.541163	-0.0451513	-0.104963	0.0434511	-0.1958	-0.355957	0.0470019
MAP3K1	1.03304	0.00636498	-0.0480984	-0.220201	-0.132547	0.0795694	0.0135061	0.134533	-0.355521	0.244793	-0.0319815	0.157468	-0.164899
MAP3K10	-0.107783	0.500472	-1.23375	0.649187	0.578144	0.779713	0.284104	-0.390468	0.122632	-0.719821	0.06685	0.5717	0.456157
MAP3K11	0.611448	1.77617	0.395344	0.365188	0.619756	-0.251601	0.180037	0.0648583	-0.12781	-0.26916	0.0917385	0.0306236	0.165894
MAP3K12	0.504475	0.918506	-0.446932	-0.136034	-0.165142	-0.0201164	-0.286206	0.223243	-0.0134756	-0.0364486	-0.176487	-0.313026	0.0288964
MAP3K14	0.211631	0.971727	-0.41097	-0.0157558	0.560025	0.129197	-0.31368	0.288185	0.192588	0.326777	-0.465897	-0.304987	0.0823488
MAP3K2	1.09456	0.0239154	0.824055	-0.344256	-0.172322	0.307375	-0.0650031	-0.124294	-0.41197	-0.0308196	-0.00999413	0.213442	-0.00725235
MAP3K3	0.610119	1.24006	0.26364	0.124363	0.120093	0.396997	-0.127897	-0.198922	0.0405002	-0.0897452	-0.115679	0.0306464	0.222088
MAP3K4	0.81524	-0.160927	-0.857783	-0.201926	-0.13887	0.178692	-0.0582993	-0.168776	0.112681	0.237738	-0.2059	0.143528	-0.0867901
MAP3K5	1.01663	0.573566	0.607729	-0.352312	-0.181037	0.0965883	-0.0201289	0.148963	-0.24251	-0.0134021	-0.00491956	0.109106	-0.0973784
MAP3K6	0.0498548	1.14778	0.221521	-0.255633	0.0953243	-0.445713	-0.398849	0.426064	-0.1607	0.0399442	0.0805096	0.0428486	0.087387
MAP3K7	1.19378	-0.656597	0.0449745	-0.132572	-0.00667425	0.192199	0.132574	0.0891088	-0.0889645	0.0736996	-0.125027	-0.0337237	-0.0637168
MAP3K8	1.14029	-0.34215	0.599637	-0.555656	0.175722	-0.0550026	-0.167623	0.131303	0.0118223	0.0089808	-0.0300752	-0.0328442	-0.193784
MAP3K9	-0.994774	0.750557	-0.882045	-0.722907	-0.0630974	-0.51727	-0.295783	0.825598	0.251662	-0.259206	-0.42798	-0.549762	-0.155668
MAP4	0.484932	1.12083	-0.209782	-0.625149	-0.251924	0.300268	-0.0480513	0.108842	0.431543	-0.070054	-0.075056	0.272042	-0.216231
MAP4K1	0.0135153	1.45574	-1.14392	-0.00848613	0.540051	0.124761	-0.0550365	-0.0506814	0.219974	0.101772	-0.0140339	-0.597646	-0.348326
MAP4K2	0.398225	1.10842	-0.480308	0.237607	0.191329	-0.196751	-0.615596	0.317628	0.157545	0.0039985	-0.0164276	0.0175997	-0.0962458
MAP4K3	0.937137	-0.772423	-0.414863	-0.00573035	-0.162476	0.247006	-0.0368916	-0.0106471	-0.130021	-0.0257534	-0.0750266	0.0534992	0.0266567
MAP4K4	0.701368	0.851028	0.466629	-0.520423	-0.405473	0.159519	-0.13142	-0.223333	-0.1967	-0.111291	-0.0427317	0.0659802	-0.0220722
MAP4K5	0.807666	-0.423705	-0.0550528	0.285166	-0.504512	0.282706	-0.0965069	0.318569	0.104313	-0.0070685	-0.192835	0.327317	-0.130783
MAP6	-3.35526	-0.839216	-0.179139	-1.00291	-0.533637	0.214758	0.190542	0.801309	0.637884	-0.143019	0.140681	-0.338892	0.712572
MAP6D1	-0.107215	0.65604	-0.228377	-1.01429	0.764655	0.592118	-0.456514	0.248944	0.00936642	0.210028	-0.222831	-0.556579	0.0285529
MAP7	-0.365821	0.231512	-0.0410105	-0.314392	-0.707471	0.294321	0.350217	-0.79121	-0.256045	0.301745	-1.16486	0.194338	0.0331263
MAP7D3	0.958612	-0.348641	-0.553064	-0.266122	0.0157459	0.179392	0.0628757	0.054891	-0.25424	0.142956	-0.0297887	-0.391802	-0.23269
MAP9	0.616837	-0.99334	-0.472558	0.0157454	0.0380582	0.0638221	-0.280968	-0.214469	-0.505672	0.0529466	-0.186314	-0.0799241	-0.312101
MAPK1	0.959963	0.494552	0.843185	-0.252426	-0.386943	0.180444	0.0548601	-0.241646	-0.234696	0.0395385	-0.0191562	0.146107	0.00783524
MAPK10	-1.28938	-0.707448	0.474266	-0.918724	0.00316342	0.648137	-0.029439	0.719711	-0.124057	0.0996434	-0.230342	-0.254983	0.514534
MAPK11	0.325911	0.192478	-0.480229	-0.499978	0.665567	-0.324237	0.210419	0.766034	-0.0945294	-0.236805	-0.639653	0.0778893	-0.170527
MAPK13	0.257259	1.60495	0.363473	-0.0420433	0.651254	-0.0109029	-0.452676	-0.155061	-0.0486207	0.113627	-0.200987	-0.318428	0.194362
MAPK14	0.854763	0.441195	1.41002	-0.498009	0.0453969	0.397033	-0.229455	0.146582	-0.129458	0.00292675	0.172912	-0.392174	-0.214192
MAPK15	-4.97131	-0.983784	0.405746	-0.128283	-0.333442	0.119867	0.634113	-0.14731	0.0925166	0.313964	-0.434902	0.828948	0.380342
MAPK3	0.711061	1.69013	0.790506	-0.287134	0.266279	-0.237607	0.0725762	-0.353132	-0.309792	-0.22999	0.507328	0.094005	-0.210104
MAPK4	-3.73756	0.0461881	0.31718	-0.640083	-0.441827	0.743605	-0.333154	0.345045	0.634076	-0.716828	0.368617	-0.782804	0.0377124
MAPK6	1.15548	-0.897988	-0.130327	-0.114734	-0.0716996	-0.117131	-0.108072	-0.00698806	-0.137006	0.068295	0.220513	0.0131669	-0.0207266
MAPK7	0.35922	0.922915	-0.00798129	0.693013	0.652728	0.215821	0.287145	0.364462	-0.00517276	0.157484	-0.896789	0.29701	0.0627482
MAPK8	1.07017	-0.547859	0.021866	-0.143774	-0.248475	0.354272	0.188208	-0.0406201	0.0645162	-0.0217656	-0.180127	0.069323	-0.177349
MAPK8IP1	-2.03565	0.626903	-0.470365	0.352352	0.0316592	0.363627	-0.351868	0.80071	0.929858	-1.53139	0.308743	-0.699211	0.117501
MAPK8IP2	-3.62918	0.563286	-0.535433	1.52288	-0.649051	-0.546322	-0.593192	0.872115	-0.832751	0.4716	-0.858053	0.753499	-0.568687
MAPK8IP3	0.739907	1.16513	-0.358683	0.19246	0.560622	-0.134684	0.0025428	0.206094	0.0351027	0.080774	-0.252322	-0.0830539	0.212874
MAPK9	0.91904	-0.299419	-0.11627	0.168253	-0.325856	0.271446	-0.0644548	0.073583	0.0422601	-0.0792953	-0.290271	0.154815	-0.283819
MAPKAP1	1.17406	-0.0397373	-0.266388	-0.612483	-0.0217459	-0.0334799	0.155633	-0.17023	-0.0924302	0.0445923	0.209446	0.00356345	-0.0244315
MAPKAPK2	0.836981	0.796213	0.397419	-0.450045	0.0560002	0.0135588	0.017742	-0.120023	0.10578	-0.0658541	-0.067821	0.0661414	-0.0015296
MAPKAPK3	1.10479	0.458959	0.318993	-0.807849	0.0852361	0.0103775	0.517075	-0.161808	0.113164	-0.00828316	0.21975	0.0289711	0.194244
MAPKAPK5	0.926778	-0.099087	-0.579642	-0.0163403	-0.0956481	0.229165	-0.188967	0.0256527	0.280151	-0.0976074	-0.0387606	0.0240448	0.00589573
MAPKBP1	0.1123	1.44083	-0.720258	-0.464385	0.136331	-0.391194	-0.1538	0.144834	0.299546	0.0508237	0.0600437	0.0615615	0.0124301
MAPRE1	1.01249	0.0129877	0.463255	-0.362821	-0.165539	0.200925	-0.0646849	0.0477768	-0.07229	-0.154604	0.0612306	0.117419	0.00323188
MAPRE2	0.978691	0.114904	-0.0395305	-0.133314	-0.12529	0.31897	-0.135588	-0.0717159	-0.101819	0.21591	0.0135481	0.00743734	-0.11909
MAPRE3	-0.309303	1.22054	0.731242	0.0519268	1.05855	-0.0462646	-0.268837	0.575066	-0.473969	0.0379929	-0.468811	-0.117949	0.00969308
MAPT	-0.600996	0.837756	0.17859	-0.298849	-0.0462623	-0.282214	-0.212777	0.632157	0.47355	-0.427583	-0.603735	-0.0195788	0.320718
MARCKS	1.33285	-0.481483	1.42747	0.512672	0.381533	-0.190824	0.0952788	0.164216	-0.782327	-0.122616	0.111987	0.159415	0.0138665
MARCKSL1	0.178658	1.37904	-0.741989	1.41384	0.205001	0.183196	0.154561	-0.334477	-0.240282	0.652463	0.572482	-0.172544	0.653945
MARCO	-0.177815	-0.0369001	1.98188	-1.46425	0.00447244	0.522362	1.42601	-0.830331	-0.18793	0.727282	1.43318	0.882334	-0.423111
MARK2	0.156957	2.01528	0.5017	0.228111	0.148159	0.0177191	-0.474327	0.0257094	0.408104	0.0809558	-0.0512257	0.0782578	0.0991868
MARK3	0.57513	0.349647	0.577958	0.31317	-1.06668	-0.197719	0.0914638	0.0754345	0.0019745	-0.298417	-0.13304	-0.119237	-0.0948683
MARK4	-0.129631	1.00779	0.206906	0.258506	0.742177	-0.156409	-0.358618	0.0806896	0.157312	-0.233756	-0.939509	0.455695	-0.179522
MARS2	1.09252	-0.683516	-0.5461	-0.141677	-0.207303	0.0904883	0.245629	0.0509554	-0.129196	0.0233515	-0.0459528	0.00177358	-0.0334876
MARVELD2	-2.86011	-0.675109	-0.0473966	0.311642	0.523583	-0.206014	0.125864	-0.0637602	-0.606735	-1.04779	-1.09587	0.616486	0.309189
MASP1	-3.94209	-1.57986	0.830712	-1.61955	-0.401935	-0.00016872	-0.0121208	0.209142	0.132934	0.329909	0.281695	-0.390906	-0.651238
MASP2	0.612554	0.119799	-0.306045	-0.618232	-0.0388069	-0.0590476	-0.526091	-0.612935	0.381763	0.113725	0.121989	0.0957066	-0.0450163
MAST2	-0.0206589	0.735259	0.0829844	-0.354117	-0.0241819	0.25383	-0.37186	0.172442	0.107136	-0.0804541	-0.501568	0.16401	0.172464
MAST3	0.199925	2.2276	0.449738	-0.441077	0.365938	-0.305163	-0.0393124	-0.0704974	0.404944	-0.046908	0.0289758	0.107018	0.0212877
MAST4	0.36301	-0.091402	-0.822073	-0.0981045	-0.438897	0.280049	-0.332034	0.303579	-0.112495	0.186951	0.0751154	-0.0990367	0.207791
MASTL	0.934832	-0.692683	0.126426	0.0964248	-0.0172882	-0.0925987	0.0632926	0.26549	0.24943	-0.246305	0.0565115	-0.116821	0.432789
MAT2A	0.813511	0.0444481	-0.390784	-0.212915	-0.151248	0.108678	-0.326415	-0.00672439	0.0755453	0.356311	-0.17579	-0.00836361	-0.00282554
MAT2B	1.20355	-0.927337	0.470247	-0.209187	-0.220391	-0.0641657	0.220771	-0.128994	-0.154155	-0.131141	0.220758	-0.0302581	-0.114665
MATK	1.00332	-0.078647	-0.10802	0.0484383	0.591904	0.52011	0.573309	-0.70034	0.382725	-0.24023	-0.111291	0.167295	-0.139804
MATN1	-2.0417	-0.441737	-0.513204	0.258193	0.178337	-0.237909	0.662637	-0.0640049	-0.317462	-0.510083	-1.0267	0.697512	0.170132
MATR3	1.16345	-1.568	0.0843581	0.454298	0.122338	-0.190343	-0.118447	-0.200213	0.17709	-0.0329699	0.00856387	-0.0935471	-0.0272004
MAX	0.643831	0.824888	0.307794	0.311045	-0.516999	0.324393	-0.292541	0.258043	0.114698	-0.0049649	0.244334	-0.0155344	0.0314776
MAZ	0.315269	1.10215	-0.460177	1.46133	0.403391	0.517512	-0.378098	-0.0906096	-0.0530188	-0.0655775	-0.216127	-0.132991	-0.0599187
MBD1	0.807647	0.346769	-0.189568	-0.00230504	0.209296	0.112557	8.0389586918958e-05	0.0282931	-0.0589201	-0.191424	-0.0948703	0.0142216	0.291249
MBD2	1.31595	-0.763968	0.533865	-0.0243698	0.0565195	-0.147469	0.0841165	-0.190904	0.0448299	-0.0711161	-0.0194006	0.153427	-0.0550444
MBD3	1.03158	-0.06714	-0.372365	0.11718	0.476329	0.116649	0.35845	-0.0172289	-0.189452	0.0707197	-0.150848	-0.213758	-0.0450206
MBD4	1.11406	-0.616627	0.225883	-0.200193	0.098754	-0.244249	0.00623925	-0.0396834	-0.171188	0.0240423	-0.17826	-0.116469	-0.0185794
MBD5	0.469382	0.531209	-0.094549	-0.216975	-0.641048	0.474435	-0.248988	0.0618074	0.455566	-0.132926	0.0620625	-0.0494239	-0.0779488
MBD6	-1.19417	2.87204	0.897555	1.15507	0.853065	-0.529741	-0.489698	-0.32306	1.3463	0.219002	-0.0732122	0.224812	-0.144167
MBIP	0.636863	-1.29291	-0.279854	-0.116141	0.0703365	0.143117	-0.111884	-0.635588	0.467869	0.424998	-0.373415	0.0298215	0.196887
MBNL1	1.03775	-0.273188	-0.0218737	-0.0814589	-0.290767	0.131954	-0.0649484	-0.0391685	-0.0561117	0.0637735	0.0238715	0.0334167	-0.0437161
MBNL2	1.01482	-0.655392	-0.231257	-0.137158	-0.0571443	0.231859	0.0395109	-0.0148752	-0.145974	0.0487604	-0.0451252	0.116471	-0.0850549
MBNL3	-0.292606	1.52847	0.762133	0.0534596	-1.52355	-0.363899	-0.0248318	0.262728	0.105175	-0.254648	-0.355074	-0.203765	-0.669025
MBOAT1	0.950519	0.194825	0.440651	-0.191907	0.19079	0.385155	-0.267871	0.322689	-0.0587601	-0.219724	0.044966	-0.231415	0.0798201
MBOAT2	0.749857	0.473375	1.84152	0.923342	-0.715488	-0.260634	-0.157081	0.444886	-0.186178	-0.261153	0.0320522	0.355899	-0.409533
MBOAT7	0.394272	2.45254	0.484245	0.618416	0.762676	0.179325	0.299384	-0.331192	-0.372242	0.0288112	0.0880155	-0.0719571	-0.0109015
MBP	0.709048	1.02778	0.570361	-0.219702	-0.341015	0.346896	-0.0884441	-0.0229459	-0.126736	0.0369431	-0.26634	0.11114	-0.188245
MBTD1	0.939715	-0.131744	0.0871828	-0.224165	-0.307982	0.0575858	-0.19737	0.0524948	-0.0174918	-0.107495	0.0301255	0.262406	0.0519131
MBTPS1	1.14634	-0.103541	-0.279024	-0.485517	-0.0851558	-0.244251	-0.16873	-0.0412793	0.248347	0.0908212	0.149936	0.0421965	-0.103365
MBTPS2	0.735268	-0.446287	-0.845648	-0.204945	-0.104996	0.36148	0.407005	0.354813	-0.207634	0.468236	-0.394977	0.239936	0.147684
MC1R	-0.0215559	0.783963	-0.657881	-0.269061	-0.078503	-0.00449082	-0.0612886	0.0857703	0.0436777	0.0432821	-0.653399	-0.412034	0.198571
MCAT	0.825888	-0.110309	-0.180544	0.051475	0.253366	0.256719	0.139015	0.508372	-0.433696	-0.242845	-0.588208	0.270878	0.359509
MCCC1	0.720015	-0.422946	-0.51063	-0.384736	-0.238969	0.164797	-0.14956	-0.100567	0.20078	0.169222	0.0559494	-0.0462369	-0.0903102
MCCC2	0.755062	-0.02819	-0.65016	-0.285162	-0.198903	0.137761	-0.250057	-0.00849231	0.0473151	0.025947	0.0387247	-0.0995361	-0.0609106
MCEE	0.663471	-1.04425	-0.661852	0.87276	0.0749985	-0.0369088	0.12635	0.364646	0.442486	-0.155917	0.147984	0.228009	0.0453733
MCF2L2	0.279991	0.0216818	0.65276	0.0930827	-0.361781	0.334918	0.0179822	0.431378	-0.142671	-0.258746	-0.379415	0.0238909	-0.0240893
MCFD2	1.19081	-0.491309	0.00731124	-0.0497527	0.0739269	-0.120906	-0.122609	0.161775	-0.0999473	0.123019	-0.0399355	-0.183418	-0.158221
MCHR1	-3.70144	-0.773153	-0.762438	-0.516669	0.371302	-0.550609	0.232209	0.189837	0.579247	0.299532	0.339645	0.643212	-0.650721
MCHR2	-4.55212	-0.613104	0.141677	-0.395013	0.711286	-0.0465217	-0.462215	0.00532074	1.08287	-0.803283	-0.347573	-0.226169	-0.905448
MCL1	1.21071	0.0793415	0.937132	-0.072554	0.174154	0.0999193	0.0324723	-0.0404714	-0.51412	0.0286584	0.033689	0.0507104	0.0328634
MCM2	0.408078	0.569034	-0.316138	-0.690586	-0.102834	-0.118939	0.710547	0.259062	-0.458149	-0.516712	0.398628	-0.165501	-0.824678
MCM3	1.09285	-0.16984	-0.452947	-0.424986	0.0255779	-0.0715526	0.627309	0.00314992	-0.129438	0.0149909	0.00475389	0.020058	-0.217062
MCM3AP	0.760903	0.658082	-0.384308	0.0603158	-0.00440289	-0.0217488	0.0551151	0.237195	0.0554526	-0.0761845	-0.305322	0.115949	-0.0229627
MCM4	0.806699	0.0215355	-0.20501	-0.364199	-0.310228	0.0861091	0.446056	0.536387	-0.0216591	-0.22142	0.380843	-0.0796933	-0.417561
MCM5	0.826158	0.631537	-0.501413	-0.254354	0.320431	-0.392217	0.557935	-0.124239	0.0288126	-0.239985	-0.126505	0.185105	0.127257
MCM6	1.04378	-0.433534	-0.308283	0.12714	-0.115241	0.432789	0.0575435	-0.143386	-0.254629	-0.00921141	0.194792	0.0223603	-0.146742
MCM7	0.945634	0.228275	-0.484444	0.0579312	0.232072	-0.166978	0.262147	0.350551	-0.18186	-0.179795	-0.306685	0.12022	0.0604712
MCM8	0.878877	-0.75966	-0.272032	-0.216017	0.0287838	-0.173257	0.328967	0.0970041	0.328538	-0.322666	-0.00617888	0.318243	0.0334009
MCOLN1	-0.67571	1.88362	-0.583629	1.46572	-1.5114	0.763223	0.120836	-0.363645	0.12015	-0.183377	0.146343	-0.513355	-0.0384592
MCOLN2	0.51967	0.133648	-0.421954	-0.723021	-0.190902	0.930493	-0.376629	0.0132099	0.605094	-0.502984	0.563149	0.0353695	-0.297839
MCOLN3	-0.774303	0.275716	-0.364367	-0.881536	-0.236788	0.345494	0.0902521	0.398378	0.229903	0.0414025	0.132805	0.460229	1.15464
MCPH1	0.848936	-0.270223	-0.447857	-0.318915	-0.367635	0.211204	0.0164945	0.275507	0.101127	0.0553271	-0.0346598	0.184376	-0.0668811
MCRS1	0.532583	0.63183	-0.345407	0.620114	-0.118237	0.38845	-0.209364	0.101809	0.000730806	-0.510777	0.18674	0.156865	0.352275
MCTP1	0.952226	-0.158418	1.26678	-0.270842	-0.0542043	0.491954	-0.0212304	0.283791	-0.205947	-0.0118051	-0.0943201	-0.0565811	-0.00653088
MCTP2	0.783827	0.450724	1.31014	-0.458796	-0.0783609	0.317361	-0.282188	0.113312	-0.0573793	-0.0318977	-0.0279542	-0.000899896	-0.355759
MCTS1	0.850175	-0.867292	-0.164196	0.120583	-0.0996775	0.252695	-0.254295	0.0742584	-0.103681	0.056726	-0.23131	-0.116321	0.10388
MDC1	-0.359535	1.46526	-1.16746	-0.415971	0.280688	-0.730995	-0.201609	0.0865407	0.468222	0.116291	0.249491	-0.0183993	0.00359984
MDFI	-4.16234	0.599147	-0.689371	0.577414	-0.300406	-0.770671	0.40618	-0.319044	-0.018061	0.313715	-0.385904	0.274467	-1.49648
MDFIC	1.1172	-1.03706	-0.377912	-0.0220868	-0.0292161	0.0481905	0.102147	0.119592	-0.185829	0.147234	0.0636701	0.231268	0.0701874
MDGA1	-2.88107	1.22304	0.629111	-0.0757885	0.637635	-1.32323	0.569061	2.24974	0.212095	0.280361	1.60721	0.587475	-2.10641
MDH1	0.985584	-1.60084	0.111321	0.283792	-0.143189	-0.0328912	0.0134283	0.160124	0.32814	0.20138	-0.152768	-0.315237	-0.0116764
MDH2	0.778371	0.256559	-0.141163	0.123829	0.141968	0.00682266	-0.0385936	0.0146266	0.0943912	0.031956	-0.0839682	-0.0556153	0.0574238
MDK	-2.11202	1.20321	-0.420821	0.973441	0.906917	0.166046	-0.269975	-0.658549	-1.33622	-0.417631	-0.645296	-0.135341	-0.509044
MDM1	1.10384	-0.569	0.28888	-0.300465	-0.184047	-0.214868	-0.128787	0.150528	-0.200268	0.334579	0.0576986	-0.101769	0.00212045
MDM2	0.903468	0.281285	0.38852	-0.193401	-0.137362	0.234151	-0.225934	-0.0066731	-0.142933	0.295911	-0.278462	-0.0645774	0.178389
MDM4	0.661995	0.324989	-0.342045	-0.626489	-0.222672	0.277366	-0.337695	0.219178	0.11331	0.117813	0.0320415	0.0473709	-0.0508867
MDN1	0.635301	0.704503	-1.02857	-0.329513	-0.295593	0.00443121	-0.157592	0.0355372	-0.0380835	0.152715	0.105867	0.0141208	-0.17443
ME2	0.995511	-0.368275	0.647572	0.00631118	-0.264004	0.431626	0.0182438	-0.148713	-0.0745362	0.000101748	0.00450487	-0.247776	0.0199069
ME3	-0.773584	-0.406787	-0.0273815	-1.45756	0.0185718	0.325957	0.114345	0.290924	-0.477885	0.340601	-0.511628	-0.292075	-0.635813
MEA1	1.14445	-0.502063	0.181713	0.181623	0.291029	-0.0185098	-0.10128	-0.0083429	0.171421	-0.0515578	-0.48229	0.110917	0.0379735
MECP2	0.368841	1.70609	-0.213819	-0.218495	0.162031	-0.255057	0.0733627	0.0719312	0.312618	-0.0039847	-0.306505	-0.20281	-0.1933
MECR	-0.173995	0.605607	-0.766562	-0.521431	-0.139578	-0.0961771	-0.211691	-0.217513	0.343754	0.109054	-0.0138615	0.182748	0.768485
MED10	0.997963	-0.53491	-0.157402	0.0228055	-0.000103887	0.202032	0.0854464	0.238234	-0.0307692	-0.239994	-0.164677	0.427578	0.28571
MED11	0.967964	-0.827012	0.82623	0.370971	0.156312	0.00852592	-0.162078	0.167754	0.340957	-0.438522	-0.315155	0.0641048	0.0779452
MED12	-0.0503051	2.18288	-0.0433437	-0.102533	-0.0143366	-0.686353	-0.323941	0.094742	0.670298	0.00836818	0.146175	0.115026	-0.0427008
MED12L	0.0433943	0.0372557	1.15424	-0.349404	-0.884871	-0.207524	0.123507	0.359442	-0.0384985	0.0864847	-0.348819	0.165358	-0.0770117
MED13	0.942963	0.176029	0.264483	-0.114182	-0.350012	0.267888	0.00535619	0.0581286	-0.128732	-0.0459152	-0.101099	0.138367	-0.0605076
MED13L	0.689769	0.881354	0.600597	-0.426355	-0.33494	0.158278	-0.223208	0.137713	0.151824	0.0632164	-0.0723058	0.187622	-0.117822
MED15	0.315191	1.90523	-0.520739	-0.101642	0.299146	-0.14126	0.0823109	0.0884623	0.36995	-0.345398	-0.00610162	0.352381	-0.0330606
MED16	-0.0442632	2.03595	-0.675847	0.798931	-0.0860348	0.205304	0.898126	0.0975783	-0.691199	0.302478	-0.00400797	-0.173063	-0.702817
MED18	1.27732	-0.572174	0.320674	-0.694463	0.312627	0.0140762	0.129245	0.0271837	0.0676109	0.107761	0.312503	-0.322006	0.0580428
MED19	0.790288	-0.338416	-0.0424711	0.440542	-0.185142	0.241289	-0.38484	-0.194389	0.0786525	-0.580165	0.321087	0.558767	0.120094
MED20	1.05573	-0.529095	0.106245	-0.365064	0.119656	0.451567	0.228971	0.0089357	0.139781	0.125562	0.190869	-0.317584	0.0677076
MED21	0.824521	-0.805302	-0.0665138	0.529759	-0.309641	0.350853	-0.299603	-0.0583381	0.136963	-0.034214	-0.129849	0.0849104	0.0572616
MED22	0.91938	0.453624	-0.174928	-0.122947	0.306373	0.220878	-0.0437237	-0.214593	0.145893	0.0520791	0.241755	-0.291421	0.483507
MED23	0.963481	0.0270546	-0.135638	-0.403722	-0.273449	0.0575396	0.188716	-0.00751021	0.00773889	0.21681	-0.050324	0.0590077	-0.122088
MED24	0.76395	0.915846	-0.27682	-0.0974932	0.231836	-0.192551	0.403056	0.0263257	0.236211	0.189627	-0.0622137	0.0891442	-0.0896264
MED25	0.134068	1.90905	0.0637032	1.20288	-0.31696	0.139256	-0.0629602	-0.342046	-0.0257688	-0.177569	-0.0386232	0.249962	0.280049
MED26	0.672296	0.778435	-0.448662	0.308499	0.5955	0.335215	0.0871596	-0.151689	-0.365513	0.087108	0.0307616	-0.418503	-0.213445
MED27	0.408667	0.229403	-0.698318	-0.675822	-0.133393	0.184768	0.014547	-0.346619	0.586992	-0.0751805	0.454902	-0.203411	0.148189
MED28	0.907963	-0.142791	-0.0262628	-0.0676135	-0.0494293	0.113351	-0.346511	-0.0425128	0.0459726	-0.0314315	-0.0107838	-0.121654	0.137825
MED29	1.13916	0.361897	-0.203279	0.0390487	0.172562	-0.086318	0.036283	-0.39343	0.0564204	-0.234804	0.216719	0.161352	0.157988
MED30	1.10809	-1.15446	0.431336	-0.0554376	0.0767007	0.15617	-0.0062645	0.0891972	0.00499838	0.132819	-0.241589	0.290177	-0.000752552
MED31	1.04665	-0.862215	-0.0194995	0.281513	0.373583	0.217745	-0.38806	-0.0522685	-0.121565	-0.119654	-0.19047	0.211092	-0.142704
MED4	1.21868	-0.720461	0.128774	0.101159	-0.197453	0.139738	-0.128904	-0.132532	0.04694	0.00361664	0.193999	0.268177	0.0898985
MED6	1.06166	-0.543367	-0.0760847	-0.401896	-0.257028	0.37365	-0.127222	-0.102211	0.0585579	0.241936	-0.0355408	-0.120025	-0.0157728
MED8	1.13049	-0.267736	0.229706	-0.921338	-0.0539324	-0.327847	0.307091	-0.0906608	-0.211107	-0.0739995	0.205116	0.0192745	-0.145565
MED9	0.785035	-0.162594	0.0188142	-0.0069561	-0.201207	0.0378788	-0.173281	-0.375246	0.349438	-0.365337	0.264539	0.363184	0.275922
MEF2A	0.960559	0.170991	0.312127	-0.127403	-0.237702	0.244099	-0.51842	0.268322	-0.102634	0.340744	-0.00423623	-0.152883	-0.378851
MEF2B	-0.568922	1.53856	0.0982527	1.36191	0.471461	0.417931	-0.229135	0.370481	-0.278299	-0.220326	-0.898191	0.335125	0.125701
MEF2C	0.94437	-0.887757	-0.257395	-0.491091	0.123514	-0.130103	0.263602	0.118036	-0.210083	0.158247	-0.2389	-0.111729	-0.00147226
MEF2D	0.0969626	1.96542	-0.182639	-0.231491	0.465697	-0.354841	-0.259702	-0.317515	0.325402	-0.400975	0.214307	0.302404	0.0643643
MEFV	0.596597	1.38043	0.988806	-0.390933	0.279776	-0.421485	0.213946	-0.320247	-0.530117	-0.153346	0.312406	-0.143931	0.101721
MEG3	-3.08267	-0.510407	0.0648487	-1.01094	0.0645001	0.308842	0.521339	-0.066257	-0.0618361	-0.568995	-0.553622	0.677354	1.79547
MEGF10	-3.12151	-0.712383	0.0636161	-0.885666	0.304517	-0.888437	-0.920121	1.19198	0.41441	0.310656	0.571998	0.00294452	0.331365
MEGF8	-0.71838	1.32602	-0.609868	-0.291573	-0.0652928	-0.21706	-0.268832	0.104907	0.0214774	-0.862358	0.0234249	-0.0393966	0.299395
MEGF9	0.495698	0.562008	1.42966	-0.626905	-0.229039	0.500558	-0.279773	-0.0174154	0.210488	-0.356474	-0.0614082	0.232114	0.000887842
MEI1	0.513647	-0.0536784	-0.740024	0.0386208	0.338699	0.363099	-0.00277173	0.0724779	-0.0850448	-0.133959	-0.186655	-0.338841	-0.190975
MEIG1	-2.15995	-0.918565	-0.837601	0.713437	0.0632982	0.238925	-0.154432	1.22533	0.734432	-0.106952	0.632645	-0.812844	0.967394
MEIS1	0.27443	0.488927	1.10076	0.866596	-1.54431	-0.887251	0.217999	0.163446	-0.301893	-0.410978	0.132284	0.837537	-0.607058
MEIS3	-3.76211	-0.0165134	-0.362631	-0.369756	0.431153	-0.150698	0.972259	0.583075	0.426422	-0.694006	-0.0272494	0.149299	-0.102182
MEIS3P1	-1.53082	0.0129192	-0.423241	0.256624	1.21005	0.485141	-0.756066	-1.13057	-0.93368	0.539774	0.611476	-0.860772	-0.0706259
MELK	-0.336286	-0.655004	1.18836	1.47025	-1.21759	-0.890413	-0.571322	0.416689	1.41562	-0.60767	0.0999412	0.255783	-0.458374
MEMO1	0.911128	-0.352062	0.115129	-0.0407363	-0.287462	0.340283	-0.206323	0.280962	0.0393772	0.107263	-0.239952	0.0719714	-0.0550111
MEN1	0.0354339	0.887337	-1.278	0.512265	0.275253	-0.680887	0.0204539	-0.0638837	-0.227056	-0.40598	0.647272	-0.0861933	0.364027
MEOX1	-0.923497	-0.152168	-1.0076	0.994897	-0.730202	-0.90763	-0.637956	-0.257569	-0.47361	-0.215402	0.162071	-0.403864	0.341192
MEPCE	0.82679	0.802607	-0.561378	0.304626	0.255728	-0.518412	0.311066	-0.0643189	-0.222421	-0.0674259	0.14532	0.166329	0.031821
MERTK	-0.897608	0.802531	0.691472	-2.02526	-0.621742	-0.823647	0.405035	0.487621	0.192122	0.18595	0.225165	0.68807	-0.752067
MET	-3.58097	-1.76709	-0.206883	-0.797516	0.0326036	0.112635	-1.10232	0.640769	0.338543	0.075776	0.577667	0.257918	-0.149076
METAP1	0.750899	-0.5145	-0.26363	-0.48522	-0.350472	0.302373	-0.144746	0.139413	-0.0260423	0.213222	-0.0978357	0.226868	-0.0777341
METAP2	1.11553	-1.61332	-0.268211	0.777512	-0.0177149	-0.333446	0.0937027	-0.306847	0.0867414	-0.118524	0.011723	-0.067646	-0.0595728
METRN	0.234681	0.0674274	-1.31306	0.925164	0.612894	0.582023	0.438071	0.193892	0.0077442	-0.267587	-0.179556	0.025377	0.122469
METRNL	1.12139	0.610361	1.05135	-0.149894	0.63788	0.0984262	0.268013	-0.00500941	0.231904	-0.0440686	-0.124624	0.201641	0.226527
METTL1	-0.493525	-0.648916	-0.319754	-1.11893	0.466263	-0.374875	-0.509649	0.138603	0.543512	1.39365	0.350734	-0.983039	-0.575525
METTL2A	0.779337	-0.511613	-0.516803	-0.587455	-0.195587	0.263934	0.229758	-0.307583	-0.0142859	-0.0116542	-0.0328346	-0.426377	0.175631
METTL2B	1.03073	-0.791891	-0.337515	-0.223835	-0.0859725	0.265504	0.103331	-0.378193	-0.0195455	0.184849	0.167591	0.136938	-0.195485
METTL3	1.03975	-0.317833	-0.252309	-0.3211	-0.0631212	-0.0770611	0.0217968	0.108843	-0.0187274	-0.0384162	-0.0634346	0.0866709	0.0965591
METTL4	0.996566	-0.713363	-0.182513	-0.0980362	-0.190714	0.419671	-0.057024	0.105829	-0.190589	0.131854	-0.0567259	0.053366	-0.132076
METTL5	1.13436	-1.51399	-0.602948	0.963528	0.18814	-0.223487	-0.408649	-0.409293	0.520366	-0.00813261	0.67612	0.306982	-0.0511477
METTL6	0.664774	-0.725387	-0.266414	0.153914	0.0898071	0.168711	-0.249542	0.0432562	0.0487842	0.0946333	-0.183896	0.222042	0.163645
METTL8	0.955317	-0.718978	-0.753989	-0.135998	0.389808	-0.26957	-0.537475	-0.112388	-0.393761	0.154809	0.144188	0.101214	-0.112604
METTL9	0.799002	-0.730659	1.12847	0.112238	-0.0599802	-0.400722	-0.278158	-0.0784459	-0.090563	-0.183117	-0.0666822	-0.448319	-0.0551616
MEX3C	1.17302	-0.912843	-0.124334	-0.179877	0.100027	0.0408601	0.414561	-0.389799	0.188447	-0.226319	0.128967	0.172279	-0.0462315
MEX3D	0.479278	-0.397446	-0.433444	0.354383	0.929585	1.13161	0.324791	0.0523081	-0.147753	0.34695	0.0707402	0.121481	-0.120655
MFAP1	1.18399	-0.565729	0.438632	-0.026188	0.071186	0.361812	0.0597104	-0.00987221	-0.012775	0.307539	-0.130515	-0.198646	-0.0664119
MFAP2	-4.49531	-1.18977	0.266349	-0.904988	-0.75423	-0.405731	0.366865	0.153587	-0.878656	0.287232	1.03481	0.478561	-0.238751
MFAP3	1.13136	-0.45985	0.331272	-0.348668	-0.0312263	0.225164	-0.130478	0.0309822	-0.089538	0.190522	0.168116	-0.0192929	-0.101577
MFAP3L	0.497788	1.0184	1.07638	0.185577	-0.993738	-0.55992	-0.0224359	0.0146279	-0.42805	0.104033	0.204539	0.927671	-0.0684453
MFAP4	0.245492	1.21311	0.06789	0.240369	0.812425	0.165331	-0.602735	-0.133536	-0.356593	-0.929002	0.868829	0.602811	0.531071
MFAP5	-3.6292	-0.553607	-0.188491	-0.865389	0.640866	-0.646872	0.441556	-0.984244	-0.258126	-0.852472	-0.689401	0.127529	0.653323
MFGE8	-0.552296	0.907684	-1.25944	0.218448	0.699966	-0.826357	-0.33254	0.207661	-0.150041	0.812546	-0.794203	-0.0458864	0.236351
MFHAS1	0.515042	0.743307	-1.04028	0.398528	-0.565323	-0.0354691	0.165564	0.100106	-0.225844	0.40983	0.13198	0.298678	-0.21692
MFN1	1.21107	-0.687214	0.0171198	-0.388712	-0.11231	0.175127	0.12011	-0.00855943	-0.085183	0.181541	0.0684637	0.00195755	0.0377789
MFN2	0.393766	1.25109	0.703037	-0.799089	-0.143985	-0.952682	0.232534	-0.781869	-0.361543	-0.145605	0.1051	0.277231	-0.260503
MFNG	0.657415	0.231825	-0.387154	0.598889	0.108938	0.572696	-0.0676231	-0.107682	0.0170636	0.0442779	-0.176993	-0.0769491	0.420957
MFSD1	1.17472	-0.559205	0.891293	-0.066399	-0.0937256	-0.217522	-0.00456994	0.228559	-0.159834	0.184547	-0.108985	0.117862	0.124976
MFSD10	0.804238	1.33684	-0.671479	-0.176297	0.841749	-0.260312	0.577581	-0.456402	-0.147517	-0.420252	0.328977	0.257411	0.0570253
MFSD11	0.975008	0.0301659	-0.108189	-0.138352	-0.0793053	0.215553	0.170227	0.33874	-0.0180841	0.00736534	-0.203322	0.0378299	-0.223174
MFSD3	0.719847	-0.0499518	-0.403828	0.184605	1.0701	0.525178	0.707081	0.576479	-0.250067	-0.0614082	-0.582895	-0.255482	0.128613
MFSD5	1.22517	-0.34142	0.309685	-0.739121	0.183742	-0.378828	0.761221	-0.0184915	0.103725	0.0100847	0.180475	0.0841817	-0.11729
MFSD8	1.06653	-0.642947	-0.475423	-0.116864	-0.206568	0.103049	-0.0442569	-0.0683644	0.0739245	0.0490836	-0.156077	-0.0969892	-0.11164
MFSD9	0.856964	-0.26894	-0.35653	-0.0637917	0.212607	0.528438	-0.277168	0.529383	0.00800085	0.404774	-0.285023	-0.379701	-0.0149957
MGA	0.993568	-0.0995364	-0.515119	-0.100594	-0.389455	0.0162809	0.0315346	-0.0645314	0.0776179	-0.000545676	-0.0590917	0.0974581	-0.12543
MGAM	0.185475	1.66448	1.65903	-0.186713	0.113252	0.447782	-0.391499	-0.0395053	-0.0515055	-0.305334	-0.0968235	0.0706652	-0.043197
MGAT1	1.01922	0.660436	0.123202	-0.357679	0.42601	0.0177933	0.213914	-0.213344	0.00139502	-0.00994933	0.166689	0.0118611	0.0474337
MGAT2	1.32134	-0.964837	0.125452	-0.0366484	0.336196	0.107067	0.298924	-0.0720175	0.0461217	-0.0215066	0.00173087	0.053337	-0.107748
MGAT3	-0.232345	0.744135	-0.637467	0.0754408	0.385893	0.129488	0.616674	0.782139	-0.657915	0.0943572	-0.420147	-0.4664	0.16341
MGAT4A	1.01453	-0.513567	-0.410287	0.0351841	-0.226131	0.137728	-0.163436	-0.238372	-0.0576722	0.0901937	0.0465441	0.246684	-0.0923973
MGAT4B	0.765296	1.00736	-0.214594	-0.341201	0.265029	-0.0462943	-0.0662224	0.237768	-0.0857304	0.0216347	0.263073	-0.272949	0.192496
MGAT5B	-4.15299	-0.788818	-0.783301	0.0924553	0.0291919	1.42488	1.0016	0.230613	-1.09013	-0.419924	-0.44522	0.024837	0.265649
MGLL	-0.425701	2.08608	0.307507	0.231076	-0.345458	-0.693474	-0.0563392	0.49393	-0.0846458	0.888887	0.807636	-0.222408	0.498648
MGMT	0.655553	0.162472	-0.816329	-0.655625	-0.249996	-0.309068	0.121164	0.0908891	0.0392188	0.0403083	0.210884	0.0328221	-0.0879694
MGP	-1.05948	0.147372	-0.777705	0.366271	0.874168	0.197431	-1.13549	-0.232528	0.272853	-0.183301	0.439015	-0.462335	-0.353531
MGRN1	-0.0918021	2.41553	0.438619	0.538852	0.770207	0.0909827	-0.135639	-0.0472026	0.675835	0.00920529	0.0678291	0.133258	0.153346
MGST1	0.283046	-1.1748	1.16312	-0.469736	0.469565	-0.599945	-0.114096	0.388114	0.565119	0.243873	0.121624	-0.657674	0.0938918
MGST2	0.405828	0.248158	0.252228	-0.866623	0.0273785	-0.258059	-0.0623702	0.0285554	0.690346	0.308551	-0.111054	-0.680904	0.45199
MGST3	1.05503	-1.42666	0.463048	-0.18609	0.0894042	-0.481859	-0.0328507	-0.180234	0.286646	-0.0814619	0.0914788	-0.316241	0.0332894
MIA3	1.08759	-0.394566	-0.152811	-0.481109	-0.128226	-0.0154147	-0.0733803	-0.135098	-0.0291562	0.0519738	0.0839118	0.0537007	-0.104938
MIAT	0.887427	0.304003	-0.0558401	-1.04409	0.48661	0.53767	0.421542	-0.243165	0.251731	-0.211605	0.112227	0.321579	-0.193334
MIB1	1.04086	-0.557378	0.261144	-0.135546	-0.068511	0.226546	0.235378	0.0424097	-0.3181	0.0128062	-0.205587	0.225805	-0.0187472
MIB2	0.443182	1.03609	-0.398631	0.778715	0.650975	0.257413	0.325604	-0.186986	0.146113	-0.514375	-0.426785	0.2526	0.244804
MICA	0.689065	0.123139	-0.0676108	0.796554	-0.399748	-0.70903	-0.199393	0.0502011	-0.192086	-0.3788	0.256167	-0.0713815	0.000250974
MICAL1	0.547312	1.28008	-0.0401081	0.494987	0.621915	0.179588	-0.149238	0.434396	-0.0251643	0.121775	-0.240722	-0.229814	-0.0855924
MICAL2	-0.32145	2.37346	0.718981	0.371233	-0.861218	-0.441161	0.148525	-0.214257	0.0496475	-0.00314213	-0.297702	-0.22232	-0.0671278
MICALL1	0.113535	1.54922	-0.624307	0.972257	0.51	0.131905	-0.0343876	-0.162333	-0.162507	0.0621667	-0.0601286	-0.339356	-0.459857
MICALL2	-1.89274	1.98794	0.087452	1.12392	-0.31303	-0.152145	-0.0963077	-0.421964	0.247998	-0.651671	0.0211135	0.385671	0.347609
MICB	0.755051	0.343051	0.296806	-0.901117	-0.0950938	0.165417	0.148732	0.486076	-0.116209	-0.323804	0.409114	-0.317569	0.0830896
MID1	-2.35748	-0.219693	0.0981804	-0.465114	0.436909	0.823682	0.0703215	-0.535833	-0.39708	-2.02641	-0.288952	0.0555366	0.0371319
MID1IP1	1.29829	0.787268	0.237999	-0.0101107	0.457954	-0.22379	0.847619	-0.423649	-0.382906	-0.133055	0.510726	0.306121	0.326793
MID2	-0.12087	0.251278	-1.28293	-0.323415	-0.65282	0.217779	-0.455701	-0.421214	-0.185126	0.659661	-0.395904	-0.247034	-0.159818
MIDN	0.26749	2.33437	0.674111	0.456625	0.86613	-0.117595	-0.401429	-0.26761	0.0819439	0.264191	0.334119	-0.0595531	-0.108615
MIER1	1.07341	-0.708617	0.493262	0.124942	-0.102708	0.263042	-0.161093	0.119971	-0.088355	-0.0534011	-0.00391224	0.112969	-0.0285794
MIER2	0.0488318	1.0773	-0.631867	0.126921	0.166184	0.0474171	-0.772504	-0.00169769	0.26245	-0.380864	0.169411	0.0355409	0.0306078
MIF	1.10011	-0.478706	-0.737238	1.24733	0.570515	0.415438	0.947467	0.125152	0.0334217	0.106541	0.216687	-0.119799	0.0306736
MIF4GD	0.603015	0.156848	-0.543959	-0.308506	0.508618	0.063783	-0.365212	-0.448117	0.140613	0.0818335	0.139369	-0.326096	0.15276
MINK1	-0.422225	2.57089	-0.465458	0.855827	0.732085	-0.265269	0.046268	0.35811	0.0200626	0.0107493	-0.0654149	0.269318	-0.351541
MINPP1	1.07571	-1.03916	0.238587	1.16733	-0.367606	-0.699309	0.454765	-0.1116	0.395396	-0.296505	-0.3632	0.562392	-0.411313
MIPEP	0.879417	-0.479773	-0.462188	0.0496352	-0.213734	0.0076907	0.109664	0.314265	-0.349291	-0.197596	-0.349579	0.63673	-0.38083
MIPOL1	-3.36526	-1.40609	-0.0160929	0.00842655	-0.620582	0.26141	-0.0592793	0.969046	0.837841	-0.40428	-0.61903	0.216658	0.276515
MIS12	0.990562	-1.53231	0.116063	0.276163	0.168895	-0.183205	-0.0494839	-0.0345866	0.0982301	-0.180612	-0.0651535	0.204163	-0.134057
MITD1	1.15528	-1.42207	0.253505	0.567461	-0.157517	-0.390165	-0.151944	0.0649599	0.0140721	-0.139546	-0.0667797	0.0711996	0.183208
MITF	0.670296	-0.373027	0.460254	-0.536998	-0.617565	-0.631155	0.200087	0.326713	0.281402	0.260307	-0.0402492	0.121146	0.202397
MKKS	0.935742	-0.980086	0.115486	0.265732	0.177044	-0.00863198	-0.37532	0.217148	0.145682	0.197955	-0.00867445	-0.190208	0.0643
MKLN1	0.895627	-0.142021	0.281835	-0.156113	-0.385197	0.477103	-0.136552	-0.061229	-0.145452	-0.0630118	-0.127246	0.184421	-0.00405876
MKNK1	0.589509	0.937836	1.07267	-0.605164	0.399131	-0.170341	-0.835859	-0.0674106	-0.0335288	0.284947	-0.0103834	-0.114178	-0.116944
MKNK2	0.473894	1.69565	0.508175	0.676402	0.196918	-0.0176546	-0.242639	-0.274832	-0.0478081	-0.0443509	-0.218017	-0.0410608	0.340719
MKRN1	-0.151188	1.0782	0.713899	0.852535	-2.06109	-0.658453	0.379772	-0.444056	0.103352	0.126315	-0.252116	-0.500194	-0.764844
MKRN2	0.969971	0.0311697	-0.0212444	0.034658	-0.0243873	0.295662	-0.16195	-0.202689	-0.10632	-0.331978	0.0273772	0.275086	0.305575
MKRN3	-0.042141	0.849538	0.956	0.987242	0.20343	-2.09206	0.193382	0.770292	-0.870117	0.831976	0.351955	0.294866	1.06381
MKS1	0.635663	-0.0861331	-0.733684	-0.571675	0.374223	-0.584784	0.620043	-0.146027	-0.178187	-0.253023	-0.09121	0.391437	0.00483309
MLC1	0.0954562	0.899615	-0.504817	-0.743426	0.396382	0.264232	1.30256	-0.296358	0.0241935	0.268359	0.734661	-0.535543	-0.180263
MLF2	0.741427	0.790129	0.676947	0.0576083	0.180996	0.368563	0.138978	-0.284196	-0.198328	-0.244005	0.0629357	0.147195	0.135225
MLH1	0.999175	-0.426337	-0.227056	-0.382738	-0.0391246	0.155973	0.172137	0.119995	0.0390363	0.139639	-0.153142	0.0422537	0.0560935
MLH3	1.06487	-0.76781	-0.324937	0.0973076	-0.227391	-0.153974	-0.0650771	-0.0754579	0.183681	-0.0617105	-0.0884241	0.209613	-0.0125503
MLKL	1.17385	-0.0847898	0.900614	-0.0491904	0.164731	0.0835486	0.0260098	0.246532	-0.075215	-0.261388	0.160441	-0.143984	-0.0788157
MLLT1	-0.184659	2.16692	0.0533098	0.865845	0.897818	0.0933006	-0.225727	-0.695448	-0.307124	-0.165745	0.0172093	-0.104066	-0.102901
MLLT10	0.714192	0.158863	-0.460269	-0.40499	-0.350646	0.289847	-0.147554	0.158831	0.15469	0.152961	-0.119488	-0.069529	-0.121195
MLLT11	0.340575	-0.450274	-0.339984	0.0862411	-0.51485	-0.51984	-0.764798	-0.0567773	0.56489	-0.700616	0.818809	0.316652	0.143699
MLLT3	0.997534	-0.935657	-0.822283	0.445679	-0.197118	-0.174661	-0.393533	-0.0583386	-0.220423	0.355036	0.156319	0.342568	-0.023617
MLLT6	0.370895	1.742	-0.802673	0.00540143	0.351128	-0.295261	-0.00700228	-0.167646	0.181256	-0.351747	0.0304603	0.150273	-0.183824
MLPH	-4.19518	-0.905973	0.499762	-0.0600474	-0.356737	1.06608	-1.10164	0.0740452	-0.017868	0.752212	0.218435	0.177726	-0.350207
MLX	1.21289	-0.328381	0.596819	-0.298072	0.189563	0.0816085	0.110217	-0.0518378	0.251524	0.221888	0.0346913	-0.0751716	0.0362215
MLXIP	0.0792285	2.31589	-0.237785	-0.0955063	0.333505	-1.10509	-0.197572	-0.0059376	0.243947	0.359413	0.168758	0.178484	-0.16602
MLXIPL	-4.10437	-1.17682	-0.405165	-0.838894	-0.0555248	0.495839	-0.0202001	-0.75614	-0.102354	-0.108235	0.186563	0.567824	0.25775
MLYCD	0.317014	1.14493	-0.672442	-0.632508	-0.153498	0.0360278	0.101545	-0.350208	0.19075	0.129065	0.00228896	0.0379689	-0.0396128
MMAA	0.569171	-0.956238	-0.127186	-0.605099	-0.328317	0.332052	0.0951308	0.0198173	0.156779	-0.201814	-0.0252093	0.121627	-0.0394022
MMAB	0.742211	-0.290446	-0.594328	-0.368595	0.0921124	-0.402301	0.238528	-0.0595244	-0.251213	0.0737403	-0.118721	-0.115768	0.123726
MMACHC	0.740451	-1.05175	0.0553867	0.496263	-0.18726	-0.202043	-0.209753	0.354721	0.355503	0.0768296	-0.323148	-0.173853	0.0703826
MMD	0.736629	0.86712	0.461251	0.575673	-1.35085	-0.247145	-0.000940547	0.162515	-0.619817	0.224511	0.385052	0.520603	0.0178588
MME	0.537961	0.099209	2.05483	-0.403217	-0.401428	0.851162	0.227562	-0.316878	-0.293086	-0.648882	0.0484381	0.00463116	0.137846
MMEL1	-2.39494	-0.510254	-0.166178	-0.520686	0.637819	0.31499	0.560678	-0.77732	-0.14227	0.209928	-0.292517	-0.52062	0.618014
MMP11	-1.22045	0.0792979	-1.39155	0.175387	-0.115977	-0.780121	-0.151541	-0.410176	-0.0842528	-0.820673	0.33602	-1.26336	0.226454
MMP14	-1.56446	0.672659	1.03423	-0.966084	-0.155514	-1.34903	-0.0921705	-0.967268	-0.104886	-1.54144	0.220172	-0.302209	-0.37687
MMP15	-3.3238	0.776886	0.413514	1.27954	-0.175161	0.237671	0.597372	0.683165	-0.181081	-0.475826	-0.366354	-0.126437	-1.09248
MMP16	-4.21548	-0.317085	0.0913859	-0.889315	0.056895	0.170649	-0.167361	0.435712	0.672679	-0.532848	-0.0995505	0.0676765	0.0198983
MMP21	0.278742	0.523564	-0.677343	-0.303827	0.0727814	0.738026	-0.318839	0.194656	-0.0698629	0.351674	-0.0460137	0.3173	0.179963
MMP23A	-0.374946	0.683808	-0.258156	0.575151	0.104665	0.204411	1.28262	-0.989993	0.191378	-0.49803	-0.785523	-0.65826	0.254702
MMP23B	0.184277	0.935401	-0.552592	0.116058	0.738961	0.218647	0.299708	-0.661725	0.192385	-1.02474	0.293439	0.0283293	0.334802
MMP24	0.285958	1.61461	-0.195481	-0.142644	0.559566	-0.328472	-0.267436	0.583535	0.193486	-0.0511753	0.0384056	0.0479044	0.225762
MMP25	0.589443	1.70776	1.2307	0.860904	0.493152	-0.0377731	-0.489956	-0.387354	0.205052	-0.18053	-0.0600736	0.0982505	0.376128
MMP28	-1.46611	-0.321868	-1.75981	0.966787	-0.558061	-1.24754	-0.00724628	-1.14584	-1.11246	0.613534	-0.31976	0.781316	-0.21976
MMP3	-5.32075	-1.19781	-0.361596	0.211125	-0.370767	-0.156476	0.939581	0.248753	0.0152918	0.0181029	-0.176325	0.188623	-0.219327
MMP8	-1.6833	0.407946	2.1857	1.43214	1.45398	-1.12682	0.132238	-0.0915665	0.28021	1.01078	-0.648841	-0.173471	-1.04579
MMP9	-0.913612	2.36085	2.17431	-0.128274	0.434216	0.173979	0.32255	-0.466068	-0.160672	-0.989954	0.465876	0.105886	-0.21011
MMRN1	0.475325	0.857364	1.28078	0.327076	-0.21781	-0.669683	-0.132972	0.0816494	-0.385721	0.407116	-0.0580599	0.733713	0.463725
MN1	-2.66795	0.740914	0.210684	0.173083	0.113944	0.368353	-0.220899	0.159832	-0.0661703	-0.494062	-0.670131	-0.984187	0.390715
MNAT1	1.06601	-1.07732	-0.251166	0.0651483	-0.105853	0.325417	0.192842	0.168011	0.293167	-0.0333323	-0.178351	0.16567	-0.137402
MNDA	0.946561	-0.651711	2.30221	-0.114334	-0.00106775	0.308194	0.0228432	-0.404327	-0.0502399	-0.362923	0.431018	-0.0802616	0.132849
MNT	0.316934	1.33204	0.612197	0.625226	0.735482	0.207264	-0.564104	0.231721	0.500444	0.0852418	-0.243514	0.48608	0.396578
MOAP1	1.09914	-0.928954	0.0889713	-0.187562	0.137982	-0.200794	0.183787	-0.0276425	-0.250008	0.0410102	-0.338545	0.16827	-0.11368
MOCS1	-1.61439	0.949399	0.679918	-0.567159	-0.573466	-1.91357	-0.860842	-0.203595	0.248977	0.907196	-0.262847	-0.685435	-0.697339
MOCS2	0.734259	-1.23594	-0.454488	-0.108848	-0.366616	0.055778	-0.215644	-0.137437	0.0338436	0.115819	0.0678315	0.0266951	-0.135528
MOG	-3.6475	0.700911	2.5666	-0.464649	-0.166904	-0.240401	0.263292	0.31145	1.29112	0.0158101	-0.371047	0.155038	0.405103
MOGAT2	-4.75391	-1.06626	-0.336997	-0.976794	0.642612	-0.28481	-0.237611	-0.0746893	0.430834	-0.48296	1.19085	0.157246	0.425015
MON1A	0.891135	0.555655	-0.605831	-0.538367	0.0142014	-0.394877	0.420589	-0.107672	-0.162146	-0.548968	0.243667	-0.0279594	0.0287574
MON1B	0.709161	0.906714	-0.273991	-0.180435	0.260721	0.189482	-0.507446	-0.0408337	0.260979	0.197231	0.0555271	-0.20584	0.0486012
MON2	0.932613	-0.0680861	-0.204862	-0.469414	-0.2854	0.415817	0.101191	0.00365782	-0.0838108	0.129351	-0.11706	0.062384	-0.0910816
MORC2	0.921758	-0.0817937	-0.748417	-0.290512	0.0113539	-0.468341	0.144845	-0.0619239	-0.134942	0.0964218	-0.0849551	0.233234	-0.0918091
MORC3	1.22142	-1.37287	0.766337	0.781604	-0.407943	-0.268444	0.117351	-0.145207	0.0783428	-0.228872	0.0396981	0.356802	-0.0059625
MORC4	0.866557	-0.493134	-0.808362	-0.194592	-0.412061	-0.0814219	-0.057305	0.0697103	-0.318903	0.27231	-0.195065	0.287161	-0.164029
MORF4L1	1.30729	-0.718466	0.348612	0.139375	0.0530569	-0.191402	-0.321226	-0.116997	-0.14968	0.111257	0.105888	-0.100674	-0.107262
MORF4L2	1.09246	-1.22702	0.113872	0.118427	0.132449	-0.0404084	-0.144334	-0.0887548	0.000151177	0.0443078	-0.0891388	-0.107995	-0.015896
MORN2	-0.63558	-2.08004	0.108115	0.917694	0.759155	-0.634095	-1.0187	-0.494355	0.85689	-0.400665	0.46277	0.758562	0.198407
MORN3	0.381659	-0.242279	-0.971256	-0.0264114	-0.0241758	-0.400682	0.122872	0.319711	-0.21204	-0.574127	0.0908883	0.367374	0.0835095
MOSPD1	0.529624	-0.365688	0.300501	0.0770094	-1.07715	-0.229075	-0.39123	-0.0386327	-0.262103	-0.0394947	-0.0866104	-0.500383	0.280005
MOSPD2	0.954373	-0.394198	1.04819	0.0587947	-0.0002219	0.609057	-0.175186	-0.352517	-0.244074	-0.0477775	0.0552473	0.0113455	-0.0850847
MOSPD3	-0.617843	0.467851	0.371786	1.08773	0.190123	0.0509061	-0.546721	0.290627	-0.133951	-1.11253	-0.0344043	0.577809	-0.365927
MOV10	0.936283	0.146732	-0.213939	-0.233616	-0.0983641	0.260581	0.551541	0.065338	0.0443668	-0.380623	-0.0177707	-0.0907064	0.0601376
MOV10L1	-3.70092	-0.0282075	0.684239	0.125695	-0.0983945	0.396012	-0.212357	-0.147212	0.249226	0.347478	-0.636566	0.517506	0.70523
MOXD1	-0.288269	-0.97968	-0.964258	0.160453	0.831622	-0.954934	-0.107551	0.717372	-0.806243	0.142779	-0.0870297	0.0695063	0.136166
MPDU1	0.836707	-0.832027	0.121534	-0.103809	0.379249	0.0876167	0.0973354	0.0759893	-0.0138008	0.00164468	-0.0340906	-0.416142	0.210877
MPDZ	-3.29376	-0.469931	-0.349874	-1.19307	0.0176986	-0.123111	0.305277	0.928543	0.341972	-1.02023	-0.121095	-0.324791	0.389883
MPEG1	0.533534	0.655174	0.116418	-0.555047	0.0758925	0.180571	0.556027	-0.107935	-0.0931758	0.11582	-0.248168	-0.278191	0.229773
MPHOSPH10	1.01455	-0.921143	-0.249834	-0.200448	-0.326863	-0.119915	-0.217794	-0.588753	-0.0261483	-0.106932	0.146922	-0.217454	0.0929891
MPHOSPH6	0.932417	-1.3782	-0.459591	0.268628	0.00401492	-0.169097	-0.237429	-0.21716	0.147994	0.125893	-0.203896	0.476035	-0.100183
MPHOSPH8	0.989644	-0.0144855	-0.164026	-0.268474	-0.218166	0.291503	-0.157605	-0.07127	-0.00834146	0.143181	-0.0178556	-0.0227126	-0.0151199
MPHOSPH9	1.0816	-0.455432	-0.531009	0.0325312	-0.255294	0.0967757	-0.160247	-0.0348643	0.295957	0.0149456	0.197964	0.0716263	-0.199077
MPI	1.04767	-0.0074279	-0.701719	-0.152163	0.338226	-0.125683	-0.204975	-0.148985	-0.123861	0.156523	0.184543	-0.0613673	0.00649612
MPL	-0.886391	1.22487	-0.121199	-0.428935	-0.36425	-1.13804	-0.676935	0.447293	-0.00833952	0.408691	0.0893123	-0.119319	-0.207649
MPND	0.749181	0.86751	-0.16597	-0.196514	0.115368	-0.0632196	-0.102142	0.230287	-0.135497	-0.11879	-0.131471	-0.277547	0.29121
MPO	-2.00868	1.68114	2.19782	-0.476333	-0.0294337	-1.5873	0.568811	-0.138043	0.717358	0.400478	0.16903	0.141865	-0.417694
MPP1	0.156974	1.32061	0.626377	1.33636	-1.96481	-0.425918	0.403585	-0.218259	-0.380087	0.325051	0.152774	-0.275856	-0.167215
MPP7	1.00961	-0.233799	0.107694	0.0715362	-0.0388788	0.440097	-0.465099	0.0470461	-0.454662	0.149972	-0.203643	0.216873	-0.00620461
MPPE1	0.828612	0.357481	0.974955	-0.32807	0.0641732	0.372907	0.0778329	0.11095	-0.184483	0.0469083	-0.279606	0.0261202	0.235569
MPPED1	-3.31161	-0.753408	-0.50364	0.787957	-0.320896	0.252101	-0.551959	-0.773388	-1.88525	0.893428	-0.0252264	0.41604	0.151182
MPST	0.720427	0.755795	0.31945	0.548613	-0.477286	-0.255476	0.616469	0.349926	-0.0432786	-0.191335	-0.175727	-0.0100131	-0.0400905
MPV17	0.861343	0.0262297	-0.363667	-0.240027	0.0739472	0.135196	-0.116165	0.0596199	-0.000614591	-0.0305489	-0.0736714	-0.00875904	0.180815
MPV17L	-3.20875	-0.935441	-0.152436	0.441735	-0.0340573	-0.28632	-0.889413	-0.151065	-0.991767	0.87103	-0.321467	0.411271	-0.36753
MPZ	0.199043	-0.372466	0.895493	0.529738	0.497093	-0.0232615	-0.622646	-0.311031	-0.18551	-0.195578	-0.226597	0.117313	0.27208
MPZL1	0.263738	0.893121	0.575421	-0.29439	-0.376137	-0.727833	-0.465558	-1.03753	-0.215932	0.00974616	-0.307261	0.412258	0.342161
MPZL2	0.687106	-0.577563	0.718909	-0.846134	0.143254	-0.230738	0.728093	-0.732457	-0.385249	-0.97272	0.262083	0.430374	-0.136452
MPZL3	0.960372	0.0602261	1.27938	-0.202131	0.00294478	0.284232	-0.101985	-0.384833	-0.331334	-0.218748	0.261104	0.347751	0.197512
MR1	0.822218	0.0708692	-0.0735887	-0.641996	0.0146595	-0.0881549	0.167275	0.272265	0.139586	0.115011	0.124746	-0.275697	-0.0739402
MRAP	0.172004	0.460654	-1.22393	0.196473	0.60278	-0.444849	0.156677	0.142578	-0.0056597	0.378075	-0.485037	-0.303334	0.042816
MRAS	0.117988	0.402857	0.71258	-0.832411	-0.766858	0.256482	-0.225287	0.233783	-0.446527	-0.506457	0.360563	0.163965	0.256192
MRC2	0.215791	0.944951	0.452154	1.37468	-1.6152	-0.571253	1.22854	0.223554	0.209057	0.230549	-0.53992	-0.246986	-0.211272
MREG	0.714375	-0.320964	-0.221506	-0.886464	-0.111448	0.467277	-0.211673	-0.0792695	-0.318125	0.0861693	0.327963	0.0978817	-0.323903
MRFAP1	1.0824	-0.293153	0.305913	0.169933	-0.289394	-0.0345779	0.224113	-0.358967	-0.20347	0.146008	-0.0370403	0.0222945	0.0381831
MRFAP1L1	1.20142	-1.50131	0.168031	0.458175	0.263532	-0.282646	-0.0137917	-0.213382	0.232248	-0.0741739	-0.100794	0.0062159	0.0105671
MRGPRE	-1.3663	1.19173	-0.611689	0.765783	-0.181582	-0.814444	-0.154689	-1.67526	-1.16966	0.247459	-0.389359	-0.013491	-0.526632
MRGPRX2	-3.93068	-0.495367	0.048786	-0.651889	-0.139879	-1.12653	-0.129253	0.763049	0.561408	1.28859	0.18073	0.761925	-0.432825
MRM1	0.330668	0.278348	-0.839925	-0.0911667	-0.193216	-0.321047	0.0547312	0.121453	-0.0306411	-0.749459	0.0643622	0.622145	-0.0319735
MRPL1	0.898007	-1.84271	-0.256768	0.907752	0.1969	-0.234124	-0.0740424	-0.240512	-0.031218	-0.24626	-0.0936159	0.330475	0.0506998
MRPL10	0.864697	-0.379999	0.505498	0.109652	0.318824	1.23773	0.242239	-0.174472	0.315638	-0.191781	0.295409	0.169318	-0.0354919
MRPL11	0.756239	-1.39186	-0.317229	0.292762	0.694515	-0.187783	-0.149013	-0.289216	0.11373	0.00742061	0.312527	-0.452457	0.162624
MRPL12	0.286326	0.681442	-1.29002	1.60664	0.0870507	0.369809	-0.43272	-0.615731	0.609133	0.643716	0.498016	-0.541179	0.177654
MRPL13	0.802492	-1.7556	0.159197	0.303254	0.127819	-0.215212	-0.117407	0.441282	0.0771843	-0.0722641	-0.555581	0.508977	-0.258234
MRPL14	0.951703	-0.941563	-0.737412	-0.202084	0.0330598	-0.464208	0.239492	0.313593	0.212666	-0.114941	0.144477	-0.475091	0.191905
MRPL15	1.18597	-1.77789	0.00747274	-0.061161	0.640803	-0.704354	-0.0847775	0.110708	0.293312	0.112471	-0.0681828	-0.289339	-0.125867
MRPL16	1.08378	0.241129	0.123637	-0.585225	0.0138109	-0.0265245	-0.176741	0.00379062	0.15337	0.0796204	0.379527	-0.353609	0.111736
MRPL17	1.00988	-1.1875	-0.632274	0.216096	-0.0431288	-0.120834	-0.0691507	-0.184496	0.295106	0.391541	0.168003	-0.362902	0.216028
MRPL18	1.17423	-0.782769	0.00217119	0.0135504	0.0787397	-0.179226	-0.172863	-0.0512539	0.182519	-0.103812	0.227424	-0.565663	0.0371477
MRPL19	0.860212	-0.300839	-0.592755	-0.0966352	-0.338463	0.587196	-0.0740258	-0.0166628	-0.0969691	0.0256339	0.198684	0.149676	-0.0816094
MRPL2	0.608953	-0.488349	-0.0209571	0.821752	0.223515	0.501422	-0.219539	0.0258192	0.436488	-0.303982	-0.686141	-0.266915	-0.608237
MRPL20	1.13075	-1.1525	0.248266	0.382665	0.478311	-0.16515	0.0435654	0.047386	0.177172	0.0608899	-0.34588	-0.0724462	0.0784832
MRPL21	0.646913	-1.63309	-0.244201	0.665279	0.325666	-0.129604	0.142689	-0.138113	0.60783	-0.081279	-0.340586	-0.0697961	0.354753
MRPL22	0.560917	-0.840676	-0.96505	0.317577	-0.604821	-0.0591868	-0.425289	-0.346804	0.768208	0.0726302	0.156735	-0.41404	0.398975
MRPL23	0.952654	-0.581372	0.200948	0.612197	0.248269	-0.526046	-0.131971	-0.183221	0.448862	0.107863	0.0195865	0.107532	0.575739
MRPL24	1.02966	-1.16982	-0.377813	-0.028376	0.260131	-0.485023	0.0205591	-0.414569	0.0119943	-0.242333	0.175972	-0.381764	0.214452
MRPL27	0.863339	-1.435	0.194805	0.220999	0.356664	-0.206942	-0.100855	0.234491	0.628243	0.00395267	-0.200771	-0.299323	0.267552
MRPL28	1.23696	0.210559	0.158392	-0.662953	0.536077	-0.395122	0.796565	-0.461743	-0.263774	0.0789553	0.378901	-0.327779	-0.30892
MRPL3	1.01495	-1.77033	-0.00758441	0.695176	0.120355	-0.309639	-0.110312	0.00541586	0.129587	-0.0861485	-0.0561594	0.100212	0.148318
MRPL30	1.03277	-1.15988	0.0485311	0.292104	0.174416	-0.25259	0.117991	0.257666	0.213467	-0.0434938	-0.208423	-0.0492148	0.0210715
MRPL32	0.984805	-1.98965	0.0727846	0.774263	0.217832	-0.757896	0.00437037	0.0791772	0.252192	0.111738	0.142231	0.0682842	0.173637
MRPL33	0.914016	-1.56001	0.493655	0.462739	0.0697433	0.0124066	-0.213699	0.151952	0.111587	0.105655	0.243913	0.0162877	0.440445
MRPL34	1.07186	-1.14049	-0.23237	0.469719	0.180444	0.338378	0.23367	0.0903265	0.0833646	0.150042	-0.0133995	0.00255447	0.207648
MRPL35	1.03008	-1.09148	-0.433982	0.0968696	-0.212685	-0.130303	0.0711079	-0.282114	0.155726	-0.0307838	-0.0785321	-0.159008	0.13157
MRPL36	0.899695	-1.86113	0.0358721	0.577324	0.627963	-0.536222	0.0989778	-0.362301	0.0323931	-0.114665	-0.270872	-0.211176	0.185764
MRPL37	1.1754	-0.107564	-0.310265	-0.373094	-0.221302	-0.469545	-0.00527976	-0.21355	0.183429	0.205342	0.509235	0.148021	0.122452
MRPL38	0.0346271	0.398815	-1.01226	0.89033	0.488637	0.800611	0.0796211	-0.393092	-0.437438	0.1732	-0.289685	-0.804714	-0.358413
MRPL39	0.721372	-1.21781	-0.293663	0.231085	-0.0352102	-0.0679501	-0.249622	0.0171337	0.273033	0.147258	-0.43947	-0.202013	-0.0773581
MRPL4	-0.634383	0.790952	-1.14002	0.207929	-0.0146821	0.703095	-0.309074	-0.700127	-0.643539	0.283594	0.319259	-1.27073	0.252044
MRPL40	0.961376	-1.34721	0.118652	0.520535	0.348115	-0.463539	0.15704	0.208283	0.216271	0.0755596	-0.566126	0.0132282	0.393888
MRPL41	0.970405	-0.045499	-0.618666	0.229715	0.307246	-0.131927	0.540439	0.200527	0.141526	0.353403	-0.178839	-0.960213	0.0934276
MRPL42	0.937096	-0.879203	-0.342056	0.328325	-0.285764	-0.0205975	-0.14559	0.150987	0.273151	0.141484	0.019348	-0.0286504	0.0327451
MRPL43	1.09717	-0.756739	-0.189795	-0.189483	0.344709	0.0149266	0.0107891	-0.0252108	0.141753	-0.127487	0.106933	-0.135083	0.0762457
MRPL44	1.07111	-0.64346	0.527181	-0.215223	0.0137753	0.190524	-0.0950262	0.000111177	-0.116371	-0.0928645	0.155955	-0.349127	-0.00694772
MRPL45	0.964076	-0.797341	-0.455781	0.682141	0.375462	-0.132794	-0.205704	-0.257469	0.635911	0.312661	0.249226	-0.95097	0.123572
MRPL46	1.06193	-0.912911	-0.676615	0.0377269	0.442838	-0.119746	-0.171789	-0.444208	-0.0631266	-0.165636	0.115884	-0.169418	0.27858
MRPL47	0.724999	-2.16355	0.50583	0.722219	0.392788	-0.0940297	0.45886	0.321686	0.242117	0.144249	-0.52422	-0.102202	-0.193907
MRPL48	0.810405	-1.50092	0.171196	0.823305	0.465427	-0.391482	0.234296	0.171013	0.0994726	0.00482981	-0.571404	-0.0386556	0.133466
MRPL49	0.939493	-0.216515	-0.333102	-0.0381558	-0.214313	0.162353	0.0795128	-0.254512	-0.132676	-0.0386158	0.115391	0.0440419	0.276131
MRPL50	0.89104	-1.89807	-0.324695	0.559261	0.0367577	-0.184044	-0.206078	-0.242594	0.146338	-0.0382598	-0.103161	0.0222265	-0.0352064
MRPL51	0.872927	-1.824	0.164147	0.780761	-0.0939674	-0.25224	-0.269371	-0.246032	0.739893	0.313875	-0.0501541	-0.604774	0.377836
MRPL52	0.737011	-0.396984	-0.579504	0.16469	-0.146858	0.116912	-0.552231	-0.0841939	0.175426	-0.596814	0.427993	-0.317181	-0.0671244
MRPL53	1.09403	-1.22167	0.446061	0.594283	-0.178404	-0.215637	0.133202	0.145451	0.290886	-0.295663	-0.0257996	-0.0306904	0.193917
MRPL54	0.982354	-1.71759	0.796986	0.201294	0.512675	-0.284574	0.278788	0.393261	0.346676	-0.204293	-0.292393	-0.0716126	0.119916
MRPL55	1.05614	-0.440968	0.0928994	0.137239	0.39006	-0.29043	0.151308	0.0708487	0.0372246	-0.129082	-0.206077	-0.309473	-0.0463141
MRPL9	1.06907	-1.11348	0.0415137	-0.118413	-0.27662	-0.170173	0.0990683	-0.0765189	0.211888	0.0873426	-0.213183	0.0359522	0.161166
MRPS10	1.14744	-0.993997	0.0661711	0.192317	-0.0518743	-0.0837022	0.131909	-0.0658426	-0.0948158	-0.00694517	-0.0700827	-0.282225	0.0812384
MRPS11	0.769542	-0.722642	0.0888962	-0.0588675	0.172692	0.135496	-0.139397	-0.0129158	0.274852	-0.108988	0.057534	0.11581	0.330192
MRPS12	1.13241	-0.392484	-0.307985	-0.286313	0.756634	0.150159	0.451347	0.20931	-0.11597	-0.0941124	0.160853	-0.461726	0.171447
MRPS14	1.20219	-1.00892	-0.249897	0.155719	0.128835	0.0438555	-0.0195187	0.0766701	0.0296439	0.168295	-0.18904	-0.0923193	-0.0443139
MRPS15	0.76154	-1.22702	-0.0621528	0.409065	0.270475	-0.552469	-0.373281	-0.197033	0.356155	-0.406055	0.195796	0.204418	0.0362201
MRPS16	1.01304	-0.30964	-0.0495894	-0.0344749	-0.509283	-0.328058	0.408616	-0.0303979	0.0557631	-0.143105	-0.15726	-0.13909	0.0327806
MRPS17	0.832689	-1.24205	-0.337676	0.0770384	-0.124704	0.058068	-0.0372272	-0.487108	0.0659614	-0.173534	-0.0466698	-0.0247213	0.541427
MRPS18A	1.12917	-0.679429	-0.193483	0.264779	0.143667	-0.101769	-0.389381	-0.398738	0.0554484	-0.483357	0.583713	-0.232296	0.0732874
MRPS18B	1.19405	-0.961087	-0.382339	-0.447883	-0.0463632	-0.0800519	0.167232	-0.167607	-0.39252	0.0173333	0.436467	-0.0855471	0.051267
MRPS18C	1.10287	-1.7346	0.0495967	0.437456	-0.0337621	-0.354408	0.0744904	0.339219	0.0134516	0.120191	-0.0596476	0.189593	0.0674396
MRPS2	0.972267	0.0267567	-0.529762	0.173808	0.647664	-0.0617124	0.0669791	0.232364	-0.027899	0.1049	0.195453	0.204454	0.146055
MRPS21	0.741191	-1.59429	-0.122265	0.757127	-0.0672881	-0.437411	-0.0326488	0.0796085	0.193932	-0.052775	-0.906831	-0.161634	0.089016
MRPS22	0.937908	-1.44862	-0.00667226	0.620072	-0.160857	-0.170092	-0.220648	0.0145327	0.300274	-0.389303	-0.000342827	-0.0373801	-0.0161977
MRPS23	0.813386	-1.6719	-0.133271	0.620807	0.37879	-0.108208	0.0140458	-0.0318587	0.0615922	-0.152873	-0.159931	-0.195862	0.00863828
MRPS24	0.954711	-0.982067	-0.311503	0.142382	0.26814	0.248003	-0.270839	-0.176607	-0.279158	0.106106	0.39158	-0.285755	0.216592
MRPS25	0.922138	-0.0933001	-0.491438	-0.232723	-0.0181091	0.0434605	-0.166645	0.0220938	0.0270589	0.0622297	-0.145166	-0.0771531	-0.0372014
MRPS26	1.2075	-0.315223	-0.280101	0.264642	0.700965	-0.0508061	0.952946	0.358127	-0.437145	0.597132	-0.218355	-0.119795	0.204602
MRPS27	1.04939	-0.790806	-0.271644	-0.177503	0.00747744	0.0994995	0.0756464	0.231177	-0.151293	0.0970341	-0.112963	-0.239045	-0.0972235
MRPS28	0.991609	-2.10557	-0.217908	0.689601	0.141619	-0.17715	0.0793559	0.0656478	0.110962	0.189596	-0.0681907	-0.0177558	-0.103064
MRPS30	1.22247	-0.690847	-0.334241	-0.187321	0.135867	0.220727	0.175726	-0.070691	-0.219156	0.222433	0.00836459	-0.0672467	-0.152965
MRPS31	1.00426	-1.22648	-0.285323	-0.0543246	-0.129163	0.0932721	-0.202024	-0.307747	-0.251765	-0.1156	0.335055	0.284107	0.149121
MRPS33	0.74233	-1.80755	-0.517631	0.664879	0.428889	-0.495856	-0.331942	-0.0440094	0.069526	0.0639444	-0.112169	0.177478	0.322174
MRPS34	1.26154	-0.538916	0.0414943	0.365381	0.578691	-0.352366	0.53659	-0.0249269	-0.0227995	0.0269007	-0.0141919	0.0962941	0.138975
MRPS35	0.965669	-1.44904	-0.181127	-0.141905	0.152494	-0.250661	0.218606	0.117021	-0.105035	0.00022727	0.00862727	-0.136881	0.17988
MRPS36	1.0085	-1.75412	0.566999	0.563627	0.207606	-0.017023	0.231182	0.299598	0.0996849	-0.0559927	-0.371888	-0.117235	-0.134294
MRPS5	1.16671	-0.575355	-0.0721815	-0.339037	-0.13217	-0.157229	-0.0587004	-0.0211616	0.127388	-0.0895129	-0.0122984	-0.258145	-0.0984449
MRPS6	0.78009	-0.515481	-0.127973	0.627104	-0.352847	0.329338	-0.407713	-0.429995	-0.238857	-0.45853	0.162221	0.140698	0.152401
MRPS7	1.05526	-1.14321	0.0332808	0.107629	0.308872	-0.377691	0.348847	0.098622	0.176557	0.476227	-0.168207	-0.20153	0.244515
MRPS9	0.979517	-0.902499	-0.401595	-0.514084	-0.242808	0.0911674	0.120132	-0.533943	-0.419006	0.0299374	0.109342	-0.185029	-0.0632792
MRRF	0.650453	-0.402133	-0.801192	-0.538834	-0.0849846	-0.0287261	-0.203605	0.0394177	0.0155492	0.160618	0.060588	-0.308791	0.0730632
MRS2	0.818628	-0.781019	-0.522261	0.300517	-0.0182759	0.333109	-0.32257	-0.0199826	0.0870591	0.126292	-0.0401282	-0.160554	-0.0769435
MRTO4	1.06169	-1.22839	-0.688542	-0.387769	0.0735524	-0.111283	0.115309	0.0121675	-0.0410539	0.23854	0.356745	-0.437386	0.150573
MS4A1	0.886699	-1.45802	-1.08261	0.266457	0.532202	-0.496241	-0.00468995	0.752865	-0.638711	-0.0314898	-0.170341	-0.144417	-0.679398
MS4A10	-4.03555	-0.885506	0.270702	-0.595854	-0.2278	-0.015901	0.75452	0.0246572	-0.856802	1.00203	0.28411	0.973115	0.34554
MS4A13	-3.42781	-0.305454	-0.2723	0.560277	-1.03263	-0.430659	-0.26879	0.423877	0.0496726	0.443553	1.2149	-0.161107	-0.20004
MS4A14	0.622835	-0.131881	0.547374	-0.665769	-0.299236	0.721133	-0.00384222	-0.00662966	0.152182	0.18346	-0.311634	0.280854	-0.235479
MS4A2	-0.735941	0.457004	0.503499	0.154525	-0.867042	-0.904636	0.897337	-0.094	-1.29019	0.54056	-0.175605	0.426317	1.62191
MS4A3	-1.33145	0.433404	2.1776	0.185628	0.657634	-1.98898	0.199199	-0.448771	-0.599566	0.97959	-0.755876	-0.259878	0.764331
MS4A4A	0.712231	-1.02381	0.864829	-0.241142	-0.49234	-0.541646	0.0785434	0.679509	-0.0555818	0.161287	0.490239	-0.283778	0.29447
MS4A6A	0.929387	-1.00188	1.23224	-0.0656045	0.38642	-0.340723	-0.391103	0.201424	0.0571547	0.208403	-0.131921	-0.357494	-0.0213553
MS4A7	1.21271	-0.739274	0.770444	-0.333952	-0.00997462	0.43982	0.758617	0.464406	-0.359768	-0.207518	0.0335409	0.0854041	-0.120298
MSC	-0.568539	-0.235835	0.00956855	-0.62112	0.540786	1.39463	-0.19973	-0.426947	-0.199888	-0.401429	-0.0226747	0.41796	-0.315911
MSH2	0.918885	-1.3688	-0.252026	0.19243	-0.073678	0.0617491	-0.135604	-0.407091	-0.0995687	-0.360376	-0.300184	0.0427235	-0.0200767
MSH3	0.632436	-0.271657	-0.23399	0.260342	-0.3611	0.499031	0.136801	0.101707	-0.156957	0.0572551	-0.448626	0.0612674	-0.295523
MSH4	-1.18352	-0.0951342	0.262267	-0.840523	0.102509	0.299956	-0.206831	1.28886	-0.470347	-0.0208389	-0.29255	0.327899	-0.532608
MSH5	0.0651033	0.540805	-0.229695	-0.341377	-0.0560659	-0.451377	-0.0303566	0.324153	0.175603	-0.18051	-0.0411918	0.171019	0.363036
MSH6	1.07462	-0.290979	-0.0743601	-0.0947324	-0.185849	0.17	-0.125936	-0.054406	0.114335	0.180039	-0.0237445	-0.0833514	-0.0408714
MSI1	-4.18648	-0.509594	-0.110156	0.142996	-0.685496	0.169189	0.0272775	0.232581	0.115687	0.20028	-0.203025	-0.374444	0.333875
MSI2	0.60014	0.668807	-0.644893	-0.280496	-0.414207	0.0777155	-0.209835	0.143959	0.238446	0.120745	0.062868	0.322583	0.0392911
MSLN	-4.55264	0.515485	0.121745	1.28408	0.408716	1.50041	0.741275	0.251224	-0.667465	0.929309	-0.319759	-0.133876	-0.166159
MSN	0.273206	2.13149	0.177273	0.343047	0.22082	0.321017	0.0110422	-0.339955	0.0172469	0.00110525	0.0967237	-0.144233	-0.179255
MSR1	0.173178	-1.62915	1.66004	-0.261316	0.203758	-0.105096	1.53482	0.0264745	0.242665	-0.441705	-0.612767	-0.184293	-0.105435
MSRA	0.128045	0.715029	0.147241	-0.211366	-0.211208	0.573562	-0.0430427	0.120649	-0.174466	-0.193058	-0.343727	-0.159921	-0.396956
MSRB2	0.623377	-0.483724	1.04212	-0.829937	-0.240466	-0.140545	0.0109711	-0.399077	0.0210372	-0.327316	0.21792	0.58853	0.484312
MSRB3	0.246188	0.531923	1.00637	0.345114	-0.404359	0.0570667	-0.301388	0.647394	-0.0346049	0.246925	-0.18047	0.0836707	0.168024
MST1	0.439268	0.631482	-0.77169	0.476577	0.152176	-0.11985	0.165552	-0.118566	-0.116113	0.0290817	-0.158882	-0.0692629	0.471333
MSTO1	0.640837	0.850193	-0.898428	-0.607138	0.170024	-0.180329	-0.10703	-0.186494	0.140634	-0.314126	0.0899757	-0.0425821	-0.0591903
MSX1	-3.83461	0.262943	0.358126	0.945553	0.152277	0.100695	0.931331	0.195102	-0.850976	-1.04783	0.398512	-0.885075	-0.2987
MSX2	-3.54295	0.289282	0.592678	1.88777	0.174152	1.8239	0.608837	0.457297	-0.757816	0.0889037	0.7322	-0.51023	0.0922364
MSX2P1	0.136135	-1.10494	0.024576	-0.373296	-0.0075963	-0.532523	-0.123739	-0.37112	-0.0511564	-0.0521663	0.0154961	-0.0731471	0.26401
MT1E	-0.318532	-2.39497	-0.211776	-0.409957	0.0373851	0.473704	0.133678	-1.14907	0.54573	0.493379	0.662588	0.0700482	0.59068
MT1F	0.736674	-0.77848	-0.0112593	-0.615592	0.253247	0.453199	-0.0596384	-0.84948	0.45156	0.288882	0.831396	0.0769304	0.127973
MT1L	0.0453293	0.111058	0.796012	1.09008	-2.24355	-1.12177	-0.217101	-0.1764	0.735401	0.39505	1.0623	-0.253528	-0.566723
MT1X	1.05275	-1.25991	-0.602811	0.471781	0.6861	0.425435	0.0897827	-0.538386	-0.374419	-0.425593	0.366165	0.0715773	-0.0515413
MT2A	1.31233	-0.102371	-0.0798538	-0.108171	-1.59399	-0.33407	0.403982	-0.521084	0.319321	-0.219048	1.08904	-0.159055	-0.404156
MTA1	0.116715	1.35249	-1.25318	0.766289	0.466965	0.163356	-0.143237	-0.0148662	0.131926	0.00446039	0.16502	-0.24333	0.0296182
MTA2	1.19476	0.297048	-0.417103	-0.428211	0.136159	-0.295631	0.564431	-0.396078	-0.184112	-0.274295	0.305899	0.183216	-0.197891
MTA3	0.216217	0.0751992	-0.470544	-0.230356	-0.0890802	0.409289	-0.548432	0.0887083	0.102522	0.170022	-0.387377	-0.263686	-0.0443849
MTAP	0.928901	-0.435402	-0.859429	-0.515423	-0.303136	-0.143591	-0.0422528	-0.0190563	-0.0752567	0.139226	0.117494	-0.281127	-0.132836
MTBP	0.527423	-0.838623	-0.568719	-0.171515	-0.47937	0.385629	0.0127045	0.211969	-0.0841819	0.0783392	0.172136	0.128803	0.0118358
MTCH1	1.00187	-0.160362	0.0133387	0.366428	0.389073	-0.0879147	-0.0536176	0.119865	-0.186708	-0.0296277	-0.162792	0.00353825	0.213524
MTCH2	1.09153	-0.697165	0.159725	-0.264871	-0.056838	0.174289	0.276572	0.0648669	0.11615	0.133571	-0.0916817	-0.0850469	0.0877244
MTCP1	0.9012	-0.167435	-0.9889	0.534343	0.277538	-0.138	-0.131309	-0.176518	-0.308246	-0.0670171	0.522549	0.0547712	-0.270817
MTDH	1.18723	-0.422672	-0.222171	0.0392025	-0.00656938	-0.0274772	0.272508	-0.0352067	-0.140043	-0.0405408	-0.081317	0.0161724	-0.0845115
MTF1	0.441323	1.10535	0.312484	-0.18584	-0.151457	0.29933	-0.348858	0.0427871	0.120013	-0.244303	0.123766	0.268817	0.129644
MTF2	1.22437	-0.995693	-0.106548	0.140788	0.167545	0.251338	0.058878	-0.0159859	-0.0063526	0.242986	-0.0844844	-0.0878897	-0.153391
MTFMT	0.863529	-0.21662	0.321986	0.0295989	0.261753	0.540791	-0.420748	-0.0879256	-0.00119016	0.103579	-0.0670489	-0.41271	0.172042
MTFR1	0.832329	-0.640838	-0.20258	-0.0371201	-0.230854	0.445955	-0.0733719	0.330298	0.0346154	0.104241	-0.475917	0.0321495	-0.218738
MTG1	0.628637	0.599679	-0.891478	-0.121019	0.140604	0.0503052	-0.0825319	0.100092	-0.115137	-0.504575	0.243637	0.211263	0.237656
MTHFD1	0.786943	-0.144842	-0.741342	-0.478965	-0.244694	0.083144	-0.0930114	0.00519006	-0.0313124	0.180705	0.405931	-0.313149	0.0716863
MTHFD1L	-0.124391	0.414365	-0.599015	-0.237534	-0.554772	-0.262092	-0.120341	0.0084673	0.449134	-0.517083	0.0986828	-0.107595	0.212641
MTHFD2	1.11257	-1.24432	0.387247	0.0558825	0.412542	-0.0148901	-0.0944372	0.324527	0.179114	-0.061874	0.185921	-0.0581781	-0.0818079
MTHFD2L	0.580148	-0.769413	-0.466712	-0.186038	-0.173743	0.225787	0.0185025	0.304703	0.107565	-0.0692173	-0.268247	0.070506	0.0220873
MTHFR	0.573789	0.952775	-0.347278	0.336412	0.109031	0.293436	0.0135122	0.136291	0.0423646	-0.0914916	-0.0739305	-0.183624	0.211603
MTHFS	0.981543	0.21886	0.806098	0.161308	-0.261685	0.13362	-0.280491	-0.0901924	-0.3	-0.0757906	0.163706	-0.0469154	0.258425
MTHFSD	0.738223	0.272843	-0.21953	-0.304341	-0.322072	0.18139	-0.0099285	0.0406941	-0.271365	-0.271069	0.100172	-0.0165837	-0.00611935
MTIF2	0.859234	-1.87966	0.0296942	1.03799	0.199648	-0.483099	-0.236973	-0.00545483	0.288328	-0.0476692	-0.210061	-0.115072	0.253283
MTIF3	1.09928	-0.616648	-0.320085	0.245978	-0.015275	-0.112169	-0.293111	-0.121322	0.0990005	-0.0149112	-0.0371657	0.364357	0.244783
MTM1	0.967381	-0.115019	0.117957	-0.177922	-0.324373	0.35942	-0.297884	0.21501	-0.0735104	0.0938046	0.227865	0.199229	-0.125901
MTMR1	1.10698	0.0801016	-0.284359	-0.228903	-0.16116	-0.136315	-0.0841577	0.143835	-0.000212939	0.109217	0.0421044	0.168782	-0.225831
MTMR10	0.945596	0.559485	0.420883	-0.352642	-0.2321	0.168681	-0.167928	-0.156606	-0.0740841	-0.144126	0.0854385	0.225009	0.0594623
MTMR11	0.852356	-0.33247	0.417534	-0.195192	-0.626588	-0.17273	0.386502	0.212179	0.169337	-0.449414	0.55656	-0.204745	0.353223
MTMR12	0.869041	0.626495	0.235041	-0.443828	-0.240621	-0.28423	-0.261471	0.045368	0.204093	0.25997	0.0182295	0.340163	-0.209995
MTMR14	0.787934	0.832051	0.218129	-0.541656	0.193806	-0.0388799	-0.0851111	-0.100852	0.106874	-0.0757575	0.234138	-0.11161	0.223132
MTMR2	0.911349	-0.510186	-0.456198	-0.450964	-0.35163	0.183155	0.200146	-0.0674892	0.0554953	0.110254	0.0446131	-0.121023	-0.121104
MTMR3	0.492742	1.51847	0.684404	-0.402019	-0.185111	0.00481615	-0.112766	0.00447974	-0.0352593	-0.129229	0.159315	0.10954	0.161639
MTMR4	0.993571	0.515774	-0.16421	-0.569117	-0.0207778	-0.129052	0.216596	0.0579179	-0.231442	0.0398861	-0.0292955	-0.000175865	-0.190767
MTMR6	1.10103	-0.849701	0.757682	-0.365441	0.0179698	0.160198	0.17116	-0.0243643	-0.346579	-0.119009	-0.0209617	0.0693395	-0.111006
MTMR8	0.599221	0.407878	-1.01447	-0.63997	-0.192596	0.377277	-0.147402	0.0497645	0.0124277	0.157697	0.205878	-0.0955636	0.000236861
MTMR9	0.865977	-0.333398	-0.296105	-0.285867	-0.215975	0.387102	0.000392131	0.0951527	-0.0154839	0.114085	-0.0554227	0.142229	0.0161301
MTO1	1.01452	-0.71554	-0.125672	-0.18645	-0.0344487	0.0569981	-0.0457938	0.199569	0.128089	-0.0518019	-0.0533666	-0.158764	0.00791615
MTR	0.806586	0.242844	-0.834578	-0.357748	-0.402322	-0.0328116	0.00773961	-0.0694918	-0.0958168	0.337044	-0.086705	-0.00204368	-0.183591
MTRF1	0.88876	-1.03419	0.199666	0.55183	-0.150545	-0.437283	-0.145625	0.198649	0.358434	-0.0124018	-0.613659	0.0464572	-0.318254
MTRF1L	0.904341	-0.587981	-0.000854719	-0.204657	-0.293565	-0.163864	-0.250788	-0.138848	-0.221459	-0.132884	-0.0579575	0.0527797	0.15828
MTRR	0.898014	-0.72474	-0.559157	-0.216614	-0.0979574	0.328811	-0.136225	-0.134237	0.0521829	-0.117951	0.254513	-0.0153197	-0.140998
MTSS1	0.61642	0.959228	-0.483872	-0.765399	-0.0729918	-0.0169385	0.153543	0.267404	0.436755	0.0784853	-0.418912	0.1153	-0.322413
MTUS1	-1.88396	-0.203363	-0.242872	-0.14339	-1.75856	0.354224	-1.16842	0.388115	-0.240425	0.425109	0.622091	0.0717816	0.0914452
MTX1	1.12846	0.483659	1.28051	-0.0121535	0.625885	-0.122552	-0.0380045	-0.0748627	-0.389621	0.0947279	0.092174	-0.0451332	0.200101
MTX2	0.859189	-1.06516	-0.267922	0.216893	-0.0699252	-0.144028	-0.247064	-0.260581	-0.380232	-0.532171	0.374802	0.432677	-0.138392
MTX3	0.918646	-0.757549	-0.745545	-0.123703	-0.0836775	0.191014	-0.216089	-0.0331845	-0.108938	0.173095	-0.00481835	-0.00584696	-0.186001
MUC1	-2.83267	1.35642	-0.31022	0.197329	1.36329	0.119253	-0.277721	0.9573	0.361843	-0.989493	-0.353603	0.0512882	-1.23868
MUC12	-3.15648	-0.404142	0.249436	-1.40672	-0.0736776	-0.380324	-0.520533	0.397022	0.227546	-0.762737	-0.497199	0.238654	-0.0550468
MUC16	-2.51365	-0.53654	0.415656	-1.22438	-0.612811	0.301604	-0.457376	0.637592	0.080645	-0.639964	-0.247949	-0.239971	0.702168
MUC2	-3.04634	-0.801207	0.122046	-0.608921	-1.20235	0.62882	0.239821	-0.0197569	0.32633	-0.153541	-0.407697	0.211925	0.58819
MUC20	-1.8042	0.735607	-0.511509	0.00590496	1.27594	-1.29782	-0.454834	0.78912	-0.0784668	1.24968	-0.616786	1.15654	0.658428
MUC4	-3.49195	-1.12417	0.0947033	-1.10636	-0.482512	0.567976	0.205421	0.0950079	0.246801	0.139642	-0.534992	-0.293589	0.0313223
MUC5AC	-3.47002	-0.383781	-0.293998	-0.738829	-0.305433	0.742865	0.0577495	-0.192068	-0.479779	0.0536333	-0.334832	-0.417203	0.330188
MUC6	-3.11011	0.721998	-0.398605	-0.64954	-0.442516	-0.500181	-0.0447268	-0.704362	-0.355061	-1.24261	-0.352855	0.163249	0.228068
MUS81	1.05799	0.127351	-0.369497	0.164613	0.21671	0.0330302	0.359648	0.0652798	-0.0595906	-0.274642	-0.0647411	0.114108	0.0949425
MUSTN1	-0.0741514	1.07733	0.0601133	0.447038	0.831822	-1.34163	0.0492761	0.0377718	0.293535	1.38493	0.0303707	0.276598	0.584222
MUTYH	0.80163	0.023134	-0.383026	-0.116242	0.214385	-0.169834	-0.0353685	0.176284	0.0288844	0.0755586	-0.119073	-0.182067	0.140227
MVD	1.09514	0.122872	-0.169411	-0.507417	0.684806	-0.119646	1.2602	-0.0813276	0.00598736	-0.197141	-0.146915	-0.0453242	0.158281
MVK	0.868613	0.143376	-0.689973	0.0105836	0.100901	-0.104949	0.789797	0.130441	-0.161624	-0.48035	0.158081	-0.109717	-0.30794
MVP	1.11188	0.681669	0.574125	-0.0406209	0.31229	-0.353363	0.404538	-0.0884154	-0.406705	-0.362534	0.0214092	-0.108452	-0.0786285
MX1	1.22182	-0.321455	-0.159726	0.0788433	0.39007	-0.021614	1.15463	0.179611	-0.164639	-0.910895	0.465983	-0.622013	-0.141674
MX2	0.829474	1.01647	0.816708	0.0883979	-0.0594208	0.136534	0.164848	0.0626363	-0.394141	-0.196951	-0.00942891	-0.272957	0.160235
MXD1	0.592514	0.906757	1.58751	-0.149272	-0.287389	0.513719	-0.181618	-0.0869591	-0.241214	-0.0614392	0.0570655	0.081383	0.0111199
MXD3	1.12166	-0.151654	0.95311	0.119501	0.346168	0.114676	-0.0322869	0.182708	0.111411	-0.114695	0.0724899	-0.3826	0.282169
MXD4	0.580978	0.793083	-0.385446	0.346468	-0.290949	0.255264	0.564137	-0.121331	0.270245	-0.181239	-0.482078	0.165374	-0.048618
MXI1	-0.252617	1.09146	0.833809	0.802041	-1.96547	-0.469228	0.168848	-0.220324	-0.0574685	-0.0743027	-0.306097	-0.609183	-0.458603
MXRA7	0.813057	0.533265	1.10175	-0.714794	0.93545	-0.358211	-0.111119	-0.0300613	0.732488	-0.699133	-0.249137	0.50041	-0.161814
MXRA8	-0.0492838	0.303158	-0.838959	0.51797	0.589884	-0.128319	-0.323105	-0.0254553	-0.167274	0.0915164	-0.777241	-0.640373	0.181077
MYADM	0.260364	2.23199	0.850351	0.61852	0.894828	-0.173132	-0.548279	-0.230023	-0.0858026	0.445824	0.423853	0.264306	-0.286978
MYADML	-3.8392	-0.279618	-0.464572	1.30361	-0.159223	0.313585	0.309071	0.704312	-1.06059	-0.0571001	0.525528	-0.350931	-0.166437
MYB	0.256425	-0.199018	-0.164538	0.530234	-0.7027	0.209032	0.155817	0.681278	0.374458	0.22352	0.945757	0.22022	0.571653
MYBBP1A	0.268507	1.22851	-0.912911	0.291935	0.339858	-0.455233	-0.14828	0.0947738	-0.0246821	-0.565375	0.28579	0.291779	0.283435
MYBL2	-0.115275	1.10707	-0.610101	-0.313852	-0.54102	-1.39406	0.398339	0.215107	0.63398	-1.10118	1.04451	-0.0823513	-0.0260141
MYBPC1	-4.13104	-0.343218	0.133421	-0.991467	0.386436	0.221472	0.269956	0.373692	-0.388415	-0.785125	-0.34638	0.22678	0.261911
MYBPC3	-0.383433	1.7486	1.17456	1.15753	0.0809127	0.198892	-0.538734	0.224583	0.0313879	0.340351	-0.0728301	0.132548	0.203524
MYBPH	-2.92651	1.64567	1.40308	-0.678924	-0.141206	0.68236	0.0446812	-0.846315	0.848016	0.39954	0.278673	0.0759792	-0.851484
MYC	0.632182	0.187356	-1.45648	0.810667	0.0246412	-0.527626	-0.163932	0.153063	-0.492176	0.718431	0.214725	-0.0748174	0.0958508
MYCBP	1.09022	-0.77905	0.652598	0.0511679	-0.157802	-0.0774967	-0.0984791	-0.187771	0.0596303	-0.0950324	0.121125	0.056022	0.17954
MYCBP2	0.812111	0.372337	-0.479217	-0.473655	-0.45755	0.256236	0.0484513	0.0483923	0.0168177	0.0978621	-0.0728462	-0.0124789	-0.23712
MYCT1	-0.42024	0.858881	1.23092	-0.304285	-0.0921985	0.533141	-0.104552	0.908608	0.14118	0.649209	0.230785	0.200754	0.17248
MYD88	0.306285	1.07743	1.23021	-0.548852	0.10254	0.331063	-0.875467	0.273995	0.633368	0.112139	0.481224	0.0173502	-0.0094457
MYEF2	0.0544076	-0.95685	-0.696029	-0.256813	-0.179098	0.308404	0.387539	0.252245	-0.0509648	0.576653	-0.465314	0.305555	-0.0799702
MYEOV	-2.7089	0.78489	1.89618	0.718836	-1.24367	0.406151	0.270961	0.618934	-0.65755	0.175225	-0.00655911	0.244499	-0.0378141
MYH16	-4.74047	-0.279664	0.791161	-0.214704	1.07309	0.313839	-0.364048	0.512758	-0.6899	-0.405026	0.208675	0.475404	-0.552261
MYH3	0.413986	0.711759	-0.664089	-0.507725	-0.432521	-0.342252	-0.132256	-0.225811	0.128744	0.242507	0.61713	0.0462423	-0.135468
MYH4	-3.86662	-0.538658	-0.332139	-0.270583	-0.0467361	-0.520815	0.0219631	0.050035	0.239011	-0.0589811	-0.195922	-0.261477	1.09694
MYH6	-4.15601	-0.898398	0.786934	-0.495148	0.716953	0.433548	-0.786793	-0.73885	-0.257566	0.237509	0.0603546	0.184867	-0.448634
MYH9	0.340322	2.41327	0.126064	-0.286437	0.265618	-0.520125	0.639529	-0.142033	-0.235427	-0.107932	0.27922	0.130279	-0.34057
MYL4	-0.726649	1.49827	0.0741403	2.27904	-1.41103	0.319678	0.638483	0.0139558	-0.131016	0.389004	-0.199143	0.0135911	0.287828
MYL5	0.693609	-0.252429	0.294674	1.14329	0.589814	0.00445018	-0.100073	0.14189	0.239294	-0.299642	-0.808552	0.104333	0.506718
MYL6	0.655517	-1.49828	1.11998	1.50175	-0.287791	-0.523455	-0.232616	0.117557	0.567825	-0.0811949	-0.514745	-0.290606	0.131224
MYL6B	0.527384	-2.02889	0.963603	1.77636	0.255541	1.07815	-0.39328	-0.748593	0.600722	-0.758783	0.731336	-0.130865	-0.250113
MYL9	-1.87445	2.32913	1.19577	0.256236	-0.0109274	-1.09045	-0.430012	0.543356	0.396188	2.24402	0.166389	0.370408	1.14039
MYLIP	1.34256	0.23987	0.503496	-0.421134	0.303461	-0.260894	0.0925012	-0.22268	-0.00397408	0.0663191	0.360586	-0.0348531	0.115024
MYLK	0.364428	1.31707	0.585869	-0.230143	-1.29248	-0.697607	0.265045	0.0775604	-0.444794	0.73626	0.432357	0.429491	0.195493
MYNN	1.06817	-1.3963	-0.0324934	0.452774	0.166437	-0.0265753	-0.233081	-0.0597806	-0.119598	-0.0980242	-0.143826	0.210808	-0.0304048
MYO10	-1.40784	0.479512	1.84099	-0.41716	-0.227279	-0.916182	-1.42725	0.245211	-0.0528584	-0.421235	0.466779	-0.358319	-0.256742
MYO18A	0.472702	1.57957	-0.511468	-0.550043	0.578675	-0.556337	0.269866	0.224363	-0.139639	-0.121088	0.104614	0.156202	-0.0576874
MYO19	0.741995	0.414136	-0.757677	-0.713545	0.162996	-0.348792	-0.171334	0.204546	0.292372	0.174428	0.431636	-0.052657	0.0791631
MYO1B	-0.502247	0.0156473	-0.510449	-0.423524	0.119384	-1.00312	0.0401661	0.213592	-0.3773	-0.192906	-0.912755	0.413264	0.0887792
MYO1C	-0.11752	1.61064	-0.498977	0.120751	0.537446	-0.395568	0.411581	0.221498	-0.274717	0.297264	-0.71408	-0.115176	-0.0783899
MYO1E	0.554122	0.444263	-0.747079	-0.95861	-0.104457	-0.818201	0.108211	0.591836	0.082783	-0.338572	0.0799519	0.047214	-0.0695499
MYO1F	0.600144	1.58334	0.928924	-0.207708	0.243272	0.0590237	0.163768	-0.188131	-0.256399	-0.255167	0.129259	0.0287206	0.0959081
MYO1G	1.10687	0.577673	-0.327328	-0.277061	0.414273	0.152594	0.787585	0.00202646	0.00705678	-0.16456	-0.0252657	0.17212	-0.0496933
MYO3B	-1.23407	0.226018	1.39562	-1.23576	0.414753	0.28807	-0.129755	-0.878559	0.597441	-1.02135	-0.448704	-0.26267	0.197644
MYO5A	0.719932	0.620952	0.182577	-0.737719	-0.169575	0.442287	-0.0105347	-0.166871	0.137917	0.015224	0.115279	0.0871035	-0.0870832
MYO5B	0.676952	-0.464046	-0.510902	-0.585308	-0.367283	0.754438	-0.0195642	-0.147769	-0.129242	0.041324	-0.0859164	-0.0363125	-0.0971917
MYO5C	-0.907014	-0.611293	0.137908	-0.819229	-0.282466	0.155904	-0.505685	-0.618484	0.24342	-0.245071	0.137427	0.1473	0.861332
MYO6	-0.107614	0.324469	-0.0572696	-0.960659	-0.327512	1.38847	-0.242767	-0.219145	0.672359	0.577267	-0.383927	0.928616	-0.728188
MYO7A	-1.32519	0.674328	0.748419	-0.766632	-0.0116678	-0.90377	-0.470302	0.00120197	-0.911303	-0.257152	0.00259223	0.432709	0.367076
MYO7B	-0.784791	0.712591	0.354642	0.0629854	0.421656	-0.820763	0.188756	-0.154489	-0.850586	-0.374194	-0.312943	-0.543231	0.624846
MYO9A	0.892695	-0.0701192	-0.545015	-0.317761	-0.481988	0.327995	-0.0439921	-0.115894	-0.000708825	0.0750292	0.0836481	0.200999	-0.225347
MYO9B	0.486172	1.9148	0.274363	-0.437108	0.424892	-0.379217	0.104206	0.121275	0.208007	-0.0586795	0.223749	0.084329	-0.0743491
MYOG	-4.49176	0.264772	-0.680778	0.0859673	-0.325447	0.146135	-0.0863698	0.504437	0.944925	0.0505512	0.288876	0.983197	-1.15214
MYOM1	0.292274	0.0520289	0.389935	-0.0979953	-0.560344	-0.262828	-0.0179389	0.384465	0.136621	0.0955728	-0.99913	0.093605	0.325274
MYOM2	-1.61901	-0.95473	-1.02795	0.998571	-0.401022	-0.897008	0.00239369	-1.29207	0.77961	-0.0962882	-0.016194	0.117788	0.731883
MYOZ1	-4.59552	0.0818405	0.884833	-0.851615	-0.548976	-0.255119	0.354007	0.316167	0.374632	-0.0860487	-0.40647	0.195456	-0.0736478
MYOZ2	-1.45984	-0.681977	-1.26572	-0.991834	0.375134	-1.33276	0.350672	0.268748	0.669226	0.0719837	0.608486	0.371276	0.125114
MYPN	-4.40806	0.0657843	0.723433	-0.705965	-0.102106	-0.0606587	-0.727743	0.623422	0.169693	-0.0849328	-0.579296	-0.0658387	-0.218672
MYRIP	-0.0820436	0.818795	-0.461255	-0.830459	-0.385473	0.352204	0.13206	0.228393	0.378734	0.896344	-0.31593	-0.488144	-0.251889
MZF1	0.597708	1.21515	-1.0367	0.123855	0.838401	0.274506	-0.026788	0.256235	0.0235064	-0.105313	0.201264	0.09381	0.0345345
N4BP1	0.897721	0.417479	0.769704	-0.176301	-0.182052	0.419378	-0.138512	-0.0379062	-0.288318	-0.137367	-0.107841	-0.197148	-0.000605407
N4BP2	1.07102	-0.911405	-0.387955	-0.0905525	-0.452624	-0.100634	0.0606852	0.135036	-0.0786915	0.258004	-0.045886	0.145929	0.0560083
N4BP2L1	0.944256	-0.471509	-0.402524	-0.283623	-0.170169	0.0548887	-0.145337	-0.127018	-0.0536522	-0.130127	0.0861628	-0.124394	0.17859
N6AMT1	0.933525	-0.60236	-0.786076	-0.0589618	-0.360528	-0.0704009	0.182526	-0.165992	-0.136451	-0.0178692	-0.106667	-0.11889	0.0607742
NAALADL1	0.290511	-0.346848	-0.70094	-0.556662	0.234321	-0.787048	0.463455	-0.346506	-0.0064064	0.526162	-0.331887	-0.191397	0.567654
NAB1	1.23202	-0.800553	0.757539	0.132864	0.16867	-0.0945427	0.0663679	0.0738833	-0.276669	0.0479842	-0.154015	-0.00245723	0.135817
NAB2	0.972901	0.78563	-0.517145	-0.061942	0.519365	-0.783721	0.549725	-0.349818	0.0112175	-0.108003	-0.351343	0.0100093	0.208086
NACA	0.989169	-1.27475	-0.0943486	0.451852	-0.318597	-0.321292	-0.0900506	-0.188842	0.12243	-0.0170242	-0.0957206	-0.267426	0.25397
NADK	0.764482	1.31772	0.935223	-0.33094	0.182927	0.0523011	0.344439	0.0453029	-0.052324	-0.29312	0.219165	0.0817204	0.135934
NADSYN1	0.96115	0.38677	-0.00734267	-0.378027	0.323725	-0.0412791	-0.0725272	-0.0768842	0.10064	-0.0941838	0.00174109	-0.0122005	0.253465
NAE1	1.06907	-1.46278	-0.267506	0.29938	-0.0906297	-0.0975857	-0.0435488	-0.188676	0.0264575	0.025468	-0.0139114	-0.00365639	0.0695312
NAF1	0.642859	-0.205568	-0.917927	-0.365215	-0.369223	0.268611	-0.320655	-0.0443644	0.0117724	0.21975	-0.134748	0.0802644	0.085581
NAGA	1.04679	0.540376	0.168177	-0.884477	0.351733	-0.284619	0.572959	-0.0133951	-0.0453936	0.138593	0.0847136	-0.355298	-0.144232
NAGK	1.03222	0.164019	0.564625	-0.364832	0.0295182	0.264823	0.116165	-0.11344	0.102066	0.0634676	0.0694143	-0.295156	0.232888
NAGLU	0.649433	-0.373978	-0.502919	-0.519093	0.192115	-0.0139754	0.353701	0.170149	-0.0394855	-0.404326	-0.17533	0.310771	0.0534098
NAGPA	0.725159	0.144441	-0.529745	-0.672828	0.187029	-0.118404	0.442482	-0.649246	-0.17772	-0.0689347	0.392831	-0.107325	-0.179318
NAGS	0.716206	0.79487	-1.07589	0.572431	0.249854	0.0897948	-0.0603893	-1.21013	0.151369	0.211602	0.579233	0.20444	-0.219772
NAIP	0.909641	0.859038	1.23054	-0.390079	0.467646	0.0579425	0.218951	0.0829974	0.0013667	0.451977	0.576885	-0.253146	0.680233
NALCN	-4.38317	-1.05611	0.634166	-1.32966	0.0756569	-0.174629	-0.150859	0.54001	-0.27913	-0.114921	-0.0994797	-0.185534	-0.628433
NAMPT	1.05534	-0.527139	2.27245	0.303664	0.0484726	0.285752	-0.289995	-0.158173	-0.538805	0.0162908	0.216465	-0.0441802	-0.102018
NANOS1	0.90682	-0.138605	-0.795447	-0.0556679	-0.161716	0.561657	-0.166826	-0.107706	0.152459	0.474881	-0.0203236	-0.0139021	-0.00746907
NANOS3	-2.6251	0.759165	-0.0323044	1.72783	0.263697	1.17439	-0.170762	0.572986	1.10532	-0.320305	0.584755	-1.06397	-0.501262
NANP	0.690968	-0.783528	0.342518	-0.916269	0.334369	-0.118734	0.338899	0.237766	0.774316	0.446194	-0.351817	-0.0888645	-0.0132195
NANS	0.931884	0.0858482	0.576274	0.0332772	0.0260474	-0.592707	-0.0674256	0.213135	0.0592267	-0.0660963	-0.269814	-0.0774432	0.0916631
NAP1L1	0.925815	-0.655111	-0.434553	0.77643	-0.261581	0.285769	-0.32814	0.0910013	-0.0374899	0.270782	-0.0103419	0.132453	0.205434
NAP1L2	0.321932	-1.82952	-0.188478	0.238106	-0.145996	-0.146385	-0.486694	-0.890998	-0.325273	-0.363924	0.373131	0.379504	0.221636
NAP1L3	-0.203114	-1.50711	-0.872609	1.42152	0.019176	-0.431077	-0.547745	-0.851112	0.476318	0.385536	0.121039	-0.606652	-0.488463
NAP1L4	0.926583	-0.471342	-0.166013	0.632398	-0.645349	-0.187968	0.0245082	-0.080538	0.234213	-0.188551	-0.265312	0.0723672	0.0690479
NAP1L5	0.719327	-0.12683	0.331547	-0.171376	-0.55122	-0.542152	0.345624	0.38456	0.26717	-0.235095	-1.06293	0.754486	-0.363588
NAPA	0.385898	1.78559	0.061227	0.797348	-0.719406	-0.280892	0.429096	-0.23205	0.273867	-0.158617	-0.0014935	-0.289755	-0.0682141
NAPB	0.93944	-0.179553	0.0731925	-0.513084	-0.358676	0.298144	-0.219582	-0.0269888	-0.00100664	0.0717456	-0.0202109	0.242352	0.052324
NAPEPLD	0.7043	-0.0476199	-0.687426	-0.166024	-0.291814	0.195725	-0.298379	0.0926175	0.0066064	-0.379204	0.244837	0.0439201	-0.0610935
NAPG	1.07258	-0.658562	0.07127	0.185629	-0.0721834	0.309363	0.0693417	-0.0107064	0.250708	0.0606493	-0.0971447	0.022017	0.107797
NAPSA	-0.0919622	0.272079	-0.58841	-0.112569	1.51185	-0.890733	-0.0860978	-0.455929	0.346276	-0.510019	-0.536068	0.0920122	0.588095
NAPSB	0.0357832	0.295431	-0.523454	-0.56287	0.632598	-0.588002	0.585554	-0.761777	0.144777	-0.152408	-0.514994	-0.444817	0.458821
NARF	0.554555	0.576287	0.787346	0.502016	0.163183	0.247481	-0.791548	0.279715	-0.225358	0.0867145	0.00264981	-0.112462	0.0350291
NARS2	1.06128	-0.696585	-0.247481	0.0278296	-0.180287	-0.0336161	-0.377939	0.236408	-0.0632326	0.0889576	-0.268285	0.412563	-0.0346359
NASP	1.06059	-0.300917	-0.09688	-0.12599	-0.0466609	-0.0661108	-0.294718	0.0812954	-0.20969	0.180394	-0.0227899	-0.164261	-0.0076702
NAT1	0.869353	-1.11996	0.503627	0.340124	0.181662	-0.0116329	-0.0205994	0.0806291	0.53505	-0.115109	0.174279	0.263979	0.355043
NAT10	0.868036	0.599191	-0.842979	-0.808417	0.126362	-0.391288	0.321629	-0.114471	-0.0606603	0.00223813	0.223777	0.045379	-0.317882
NAT14	-1.21032	-0.104304	0.489547	1.57111	0.197188	0.857816	0.36165	0.215334	-0.650898	0.541981	0.173681	-0.627829	0.547648
NAT8B	-0.371659	0.574036	1.87424	-0.887036	-0.655285	-1.80911	-0.164333	0.498877	-0.59538	0.0586835	0.841197	1.13493	-0.729139
NAT9	0.934412	-0.317552	-0.376843	0.06499	0.657814	-0.292178	0.307049	0.195933	-0.0541967	-0.0639557	-0.343252	0.295779	0.326812
NAV1	-0.893482	0.699657	-0.643648	-1.05937	-0.581453	-0.173657	-0.0766666	0.296169	0.272836	-0.18147	-0.0765928	-0.4358	-0.060369
NAV2	-2.53385	0.273718	-0.376471	-1.12058	-0.110259	-0.0650183	-0.524905	-0.150214	-0.0492451	-0.418429	-0.0916933	-0.987397	0.0561324
NBEA	0.3559	-0.350024	-0.723623	-0.381574	-0.548374	-0.470431	-0.297792	-0.243696	-0.522395	0.192838	0.392197	-0.277689	-0.34975
NBEAL2	-0.156603	2.37864	0.617364	0.201353	0.565947	-0.145786	-0.138164	0.295811	0.615606	-0.19488	0.110327	-0.0447952	-0.0227523
NBL1	-0.31581	-0.869005	0.14184	0.217478	0.357507	-0.169254	-0.975844	0.29729	0.454424	0.165594	-0.122423	0.307364	0.260735
NBN	1.32727	-0.922573	0.918048	0.217034	-0.0550313	0.132326	0.0985605	0.149547	-0.299017	-0.309877	0.36212	-0.00711955	-0.279687
NBPF1	0.331308	0.747834	-0.484578	-0.376106	-0.392173	0.174364	0.166979	0.0554718	0.0236574	-0.272965	-0.496317	0.282101	0.0517588
NBPF10	0.853701	0.914153	0.194453	-0.11383	-0.138532	0.0481946	-0.101398	0.28493	0.106888	0.0725311	-0.164856	0.0425198	-0.00243962
NBPF11	0.745546	0.691445	-0.453638	-0.635607	0.0621726	-0.164758	-0.0589103	0.336508	0.106895	0.168061	-0.196504	0.0345832	0.0159506
NBPF14	0.744911	1.02822	0.388145	0.0329541	-0.268279	-0.0743702	-0.142609	0.448577	0.0631312	-0.0641233	-0.221399	0.0730016	0.0552124
NBPF15	0.722371	0.46349	-0.599662	-0.304477	0.0388107	-0.202997	-0.241497	0.410801	-0.0309127	0.217445	-0.124599	0.0103251	0.012022
NBPF20	0.983197	0.136759	0.036767	-0.593711	0.256966	-0.245304	0.497099	0.488356	-0.3399	-0.210773	0.135164	0.0859069	-0.0393944
NBPF3	0.553551	0.00908239	-0.591931	0.0715416	0.0596752	-0.437608	0.0586557	-0.970497	-0.286393	0.25967	-0.365457	0.863043	-0.695843
NBPF9	0.713112	0.722726	-0.000179313	-0.352862	-0.255464	-0.312396	-0.13898	0.227011	-0.198507	-0.204503	0.0829808	-0.0369673	0.370694
NBR1	1.24659	0.0836512	0.771298	-0.630748	-0.236295	-0.253371	0.142367	-0.19925	-0.131607	0.141423	0.305492	0.0581301	-0.166482
NCALD	0.86891	0.0377249	0.183271	-0.875288	-0.0753022	0.638992	0.320686	-0.185936	0.488145	-0.12451	-0.212615	0.297655	-0.287325
NCAM1	0.0946486	0.82093	0.144873	-0.95505	0.22671	0.442934	0.793153	-0.884935	1.18515	-0.185175	-0.134246	0.824725	0.257234
NCAN	-4.29027	-1.27286	-0.191569	0.620697	-0.477257	-0.511778	-0.561141	0.214335	-0.261405	0.00523805	-0.0145337	-0.0910658	-0.731772
NCAPD2	1.08466	0.591771	0.134816	-0.644458	-0.145947	-0.598286	0.45291	0.0656807	0.155304	0.252176	0.0529191	0.444543	-0.337917
NCAPD3	0.816794	0.535624	-0.383252	-0.482044	-0.243614	0.0433915	0.0790601	-0.151611	-0.0819055	0.105333	0.148507	0.156212	-0.0290117
NCAPG	0.514247	-1.58281	0.952009	1.11412	-0.700612	-0.180882	0.217048	0.372146	0.53527	-0.40595	0.0735324	0.632303	-0.197198
NCAPG2	0.621446	-0.350672	-0.462492	-0.468225	0.463681	0.105003	0.817164	0.400287	0.887028	0.295226	-0.0417475	-0.141935	0.12715
NCAPH2	1.01162	0.414111	-0.274096	-0.163339	0.562524	-0.304069	0.216602	0.0546678	-0.174763	-0.223038	-0.0153212	-0.239018	0.0868412
NCBP1	0.999784	-0.470072	-0.600083	-0.148124	-0.300003	0.351453	-0.0749474	-0.0436672	0.0162373	0.276438	0.0330465	0.0173129	-0.117137
NCBP2	1.13421	-0.821498	-0.0633781	-0.132458	-0.0123328	-0.203549	-0.0325158	-0.118903	-0.0568891	-0.148222	0.0390832	0.0730072	0.129076
NCDN	0.155107	1.60853	-1.17725	0.415687	0.586641	-0.00738006	0.241085	0.0629833	0.0112331	0.142545	0.195989	-0.192544	-0.300818
NCF1	0.834287	1.05529	1.14363	-0.176694	0.224661	0.306778	0.828404	-0.530405	-0.205691	-0.612616	0.317477	0.156278	0.319655
NCF1B	0.963154	0.772618	0.942359	-0.294001	0.432931	0.308652	0.347788	-0.238655	-0.267478	-0.571561	0.229902	0.0614354	0.251355
NCF1C	0.918481	0.91657	1.28959	-0.431844	0.531556	0.105677	0.528344	-0.100567	0.0522143	-0.433003	0.258529	-0.0705258	0.226592
NCF2	0.914935	0.252331	1.52411	0.140496	0.0100817	0.41251	-0.0553973	0.0678155	-0.102648	0.0340182	-0.0211095	-0.0411382	0.202948
NCF4	0.485871	0.941925	1.49443	0.491595	0.106991	0.717998	-0.145261	0.213876	-0.29851	0.0372449	0.052897	-0.144711	0.174701
NCK1	1.21914	-1.11105	0.024507	-0.124316	-0.0222677	0.261692	0.154256	-0.0552223	-0.0629353	0.299404	0.029358	0.0538963	-0.186938
NCK2	0.892541	0.539189	-0.136048	-0.145847	-0.146389	-0.563221	0.171011	0.271241	-0.258328	0.0236001	-0.146536	0.217759	0.083995
NCKAP1	0.410377	-0.0169335	0.255662	-0.600755	-0.394468	0.17364	-0.0279091	-0.224211	0.0210073	-0.00365689	-0.0327733	0.292598	0.0381433
NCKAP1L	1.00229	0.277434	0.154898	-0.503437	-0.0452692	0.0742378	0.174243	0.266159	0.0656904	0.108635	-0.028003	-0.109997	-0.131784
NCKIPSD	0.142975	0.504333	-0.227099	0.706152	0.381931	-0.17018	-0.205965	0.342059	-0.110032	-0.188269	-0.685386	0.78757	-0.0190106
NCL	1.2068	-0.43331	-0.16606	-0.00724738	-0.0545161	0.171765	-0.0260471	-0.588345	0.141087	0.142271	0.149853	-0.156779	-0.233386
NCOA1	0.716342	1.07081	0.706703	-0.372403	-0.40079	0.328221	-0.179943	-0.2043	0.0197635	0.0357105	0.106032	0.142499	-0.103999
NCOA2	0.821514	0.784586	0.580861	-0.480604	-0.287461	0.177766	-0.0533096	-0.0157959	-0.0485301	0.0147117	-0.0441677	0.170748	-0.140502
NCOA3	0.813991	0.451346	-0.127864	-0.412521	-0.346639	0.18505	0.015808	0.0158504	-0.0644618	0.0570634	0.0414394	-0.125158	-0.116388
NCOA4	0.344908	0.478106	1.07598	0.13885	-1.09695	-0.34996	0.287222	-0.301963	-0.186213	0.133154	-0.166034	0.146507	-0.328448
NCOA5	0.462966	0.527249	-0.28125	-0.155933	-0.282314	0.454189	-0.35892	0.0960277	0.0425316	-0.0815986	-0.216499	0.243488	0.0614765
NCOA6	0.376608	1.29492	0.119254	-0.307282	-0.24346	0.0252266	-0.5281	0.0998864	0.611672	-0.107512	0.144867	-0.00142063	-0.0531742
NCOA7	0.977204	-0.378819	-0.094213	-0.209027	-0.306289	0.250237	-0.250282	0.0267917	0.0417133	-0.109614	0.162615	0.0885556	-0.108298
NCOR1	0.643762	0.939217	-0.238617	-0.432526	-0.420326	0.335886	-0.0102259	-0.117001	0.164191	0.172321	0.163506	-0.0130386	-0.0557493
NCOR2	-0.226773	2.61208	-0.389895	0.374375	0.779242	-0.462002	0.0862423	0.0956475	0.0396563	-0.199634	0.19947	-0.0110581	-0.169628
NCR1	0.472645	-0.145357	0.368593	-0.0783524	0.81271	0.960186	0.694314	-0.305048	0.390768	-0.27429	-0.0754027	0.904211	-0.280544
NCR3	0.936762	-0.230806	0.0587315	0.281951	0.488776	0.0476975	0.366019	0.149266	-0.45202	-0.0792404	0.341283	-0.225077	0.274147
NCSTN	0.350991	1.49434	0.417197	-0.391663	0.0736808	-0.261161	-0.481182	0.154491	0.283742	0.37284	0.106299	-0.171787	0.167722
NDC80	0.52483	-1.32386	0.731	0.538854	-0.472446	-0.328984	0.481398	0.42937	-0.243187	-0.462542	-0.695142	0.0744758	0.211644
NDE1	0.657051	1.58303	0.330597	-0.264955	-0.0852625	-0.119425	-0.256021	-0.108856	0.192229	0.0422705	0.0740576	-0.0792096	-0.0329995
NDEL1	0.773479	0.891812	0.73862	-0.498441	-0.196113	0.176554	-0.255998	-0.315748	-0.00860938	-0.0245673	-0.053055	0.0834715	-0.0348044
NDFIP1	0.879848	-0.216817	-0.269342	-0.0882034	-0.46581	-0.117012	-0.319633	0.014936	-0.013007	0.129631	-0.129452	0.339162	-0.0420763
NDFIP2	0.708859	-0.845074	-0.538622	0.444107	-0.143685	0.601143	0.523037	0.24686	0.531681	-0.224435	0.583012	0.545947	0.287176
NDN	-2.67483	0.0583673	2.17155	-0.392142	0.601098	0.314206	0.714979	1.88177	-0.602385	1.32651	1.29633	0.805853	0.766783
NDOR1	0.241678	1.98651	-0.376106	0.553869	0.297904	-0.124532	-0.233717	0.230148	-0.112257	-0.0276	0.264233	0.0276012	-0.0322249
NDRG1	0.625029	1.05827	-0.163609	-0.266328	0.04245	-0.056422	-0.0813039	-0.591506	-0.259779	0.302175	-0.0506732	0.00193497	0.142225
NDRG2	0.0829773	-0.190933	-0.602781	-0.00473424	-0.0187543	0.164067	-0.901722	-0.838327	-0.289505	0.370297	-0.0415912	-0.190512	-0.0775209
NDRG3	0.936905	0.218045	0.0967172	-0.384779	-0.204066	-0.144139	0.0457603	-0.152084	0.0569441	-0.121082	0.121575	0.00812143	-0.295294
NDRG4	-1.02283	0.356074	-0.917992	0.0991149	-0.157461	0.43192	-0.409736	0.559889	-0.00397885	0.267092	-0.727596	-0.476985	0.375593
NDST1	-0.151468	2.09066	0.868756	-1.04255	0.301797	0.117168	0.19251	-0.333515	0.171301	-0.110997	-0.0233896	-0.0155766	0.0237479
NDST2	0.200515	1.4157	-0.212797	0.269566	0.32842	-0.411049	-0.209509	0.195134	0.333702	0.160367	-0.426884	-0.125946	0.0887453
NDUFA1	0.632021	-1.84576	0.444013	1.59896	-0.00345811	-0.283515	-0.450097	-0.0847855	0.695139	0.00669259	-0.311747	-0.429412	0.316954
NDUFA10	1.08314	-0.0423051	-0.215684	-0.239474	-0.116836	-0.0460638	0.0772352	0.0970866	0.099534	0.0132171	-0.126608	0.121887	-0.110395
NDUFA11	1.08773	-0.526882	0.227088	-0.0608812	0.173813	-0.247472	0.456291	0.414028	-0.0853384	0.259831	0.0220702	-0.335366	0.278105
NDUFA12	1.23653	-1.27124	0.240022	-0.164292	0.325651	-0.340502	-0.0519295	-0.245538	-0.100311	-0.119608	0.573642	-0.191849	0.213847
NDUFA13	1.23936	-1.13187	0.463878	-0.259456	0.241443	-0.541061	0.490499	0.0341752	0.0950407	0.034851	-0.336854	-0.0433361	0.17065
NDUFA3	1.19234	-0.571947	0.284087	-0.62439	-0.143667	-0.106172	0.322415	-0.656907	0.0963676	0.346232	0.700795	0.0751524	0.356957
NDUFA4	0.540819	-2.1948	0.42429	1.29336	0.353157	-0.624661	-0.31616	0.470512	0.221067	-0.018818	-0.0716608	-0.243192	0.0487237
NDUFA4L2	-1.21378	0.52034	-0.450956	0.56761	0.59678	-1.22322	0.132204	0.278423	-0.732425	-1.16226	-0.60131	0.00369099	-0.22995
NDUFA7	1.10474	-1.19823	0.152006	0.0727503	0.478266	0.22342	0.464292	0.111859	0.251147	0.0363856	-0.162222	-0.299365	0.12073
NDUFA8	1.13092	-1.1501	0.369478	0.11087	0.238538	-0.00828833	0.213294	0.181539	0.345816	0.279315	-0.191813	-0.0121892	0.155582
NDUFA9	0.964829	-0.820692	-0.142949	-0.267473	-0.0838037	0.367403	0.100381	0.135859	-0.0167222	0.0451874	-0.0746401	-0.121556	0.109044
NDUFAB1	1.13203	-1.23948	0.0365905	0.42203	0.126257	-0.269963	-0.0671754	0.0341103	0.0644177	-0.393664	0.0452231	-0.00491492	0.0960742
NDUFAF1	0.980657	-1.21708	0.550055	0.0772814	0.0238642	-0.113722	0.133277	0.381381	0.17804	0.260537	-0.463659	0.167765	0.230299
NDUFAF2	0.742222	-1.61903	-0.451169	0.751262	0.167337	-0.742822	-0.0286882	0.123689	0.448899	-0.0813732	-0.0519139	0.480983	0.159857
NDUFB1	0.688417	-2.29441	1.01244	1.5552	0.330521	-0.293813	-0.132419	-0.37256	0.186958	-0.0172563	-0.197276	-0.136827	-0.0695346
NDUFB10	1.32103	-0.778605	0.309548	-0.0187956	0.0494497	0.0039202	0.114303	-0.124676	0.165391	-0.260212	0.0951172	-0.178352	0.19215
NDUFB11	0.963954	-1.30094	-0.103527	0.0920185	0.278119	-0.169566	0.339686	0.308885	-0.0495011	-0.026826	-0.0236651	-0.154091	0.0299382
NDUFB2	0.749387	-2.10063	0.230504	0.797839	0.304063	-0.703556	-0.267693	0.103008	0.928108	0.0330014	-0.0888365	-0.467701	-0.0192051
NDUFB3	0.499501	-1.95787	1.33996	1.58047	0.480683	-0.787207	-0.584944	0.0185488	0.0250027	-0.407376	-0.0979886	0.28979	-0.0281519
NDUFB5	1.13064	-1.51093	0.399729	0.0456815	0.0659912	-0.255655	0.0265356	0.16974	0.240325	-0.0348532	0.0426078	-0.103701	0.206545
NDUFB6	1.18609	-1.06086	0.737214	0.461384	-0.00684708	0.103145	0.0194756	0.159462	-0.0401645	-0.366222	-0.107657	-0.124808	0.308147
NDUFB7	0.586286	-1.31588	0.27469	0.346652	0.595278	0.31375	-0.0494726	0.0910438	0.210767	0.0823568	-0.532747	-0.214047	-0.00543277
NDUFB8	1.18814	-0.888246	0.0765636	-0.0379797	0.180713	-0.11697	0.00792417	-0.193702	0.0654391	-0.0375487	-0.0125524	-0.0814313	0.2696
NDUFC1	1.17852	-0.907981	-0.00437862	0.276375	0.297389	0.0799954	-0.0567444	0.274478	-0.243097	0.293655	0.0583914	0.0692305	0.115095
NDUFS1	0.981575	-0.123971	0.100703	-0.552394	-0.297187	-0.0157704	0.0608229	-0.0509652	-0.0444737	0.155619	-0.0787325	-0.123999	-0.111971
NDUFS2	1.07525	0.0561037	-0.0144093	-0.0855946	0.00201271	-0.0947179	0.0208081	-0.426398	-0.146051	0.0858288	0.181781	-0.357017	0.229427
NDUFS3	0.953628	-1.09977	0.361491	0.440138	0.371897	-0.141582	-0.0116738	0.238375	0.114492	-0.0630331	-0.33626	-0.0836669	0.228944
NDUFS4	0.845361	-1.74316	-0.0579739	1.53664	-0.0698881	-0.687482	-0.328992	-0.0295632	0.481173	-0.395964	-0.00598756	0.0334993	0.199358
NDUFS5	0.459556	-1.95154	0.0285792	1.31607	-0.233379	-0.896308	-0.43991	-0.264106	0.712825	-0.371062	-0.18573	0.058468	0.396028
NDUFS7	0.638113	0.355491	-0.201554	0.340437	0.198571	-0.0938255	0.629927	0.41943	0.281148	-0.214119	-0.125261	-0.0508643	0.039679
NDUFS8	0.788759	0.558164	-0.0230109	0.374439	0.519848	0.0195172	0.0292129	-0.351083	-0.353744	-0.497978	0.522271	-0.61935	0.153029
NDUFV1	1.31647	0.0473793	-0.334279	-0.56645	0.335113	-0.714801	0.425594	-0.084175	-0.0696724	-0.0346294	0.0547649	0.0208226	-0.1206
NDUFV2	0.96154	-0.95703	-0.00653876	0.0430165	-0.141096	0.116917	-0.0794024	0.0532404	0.0697827	-0.0385955	-0.0616929	-0.204379	0.164077
NDUFV3	1.03508	-0.102798	-0.0878543	-0.206245	-0.134498	0.0131321	0.288707	-0.093098	-0.0201263	0.0467206	-0.209903	-0.188637	0.0318815
NEB	0.221593	0.573096	-0.203253	-0.823939	-0.411071	0.275129	-0.64133	-0.309267	0.281529	0.117524	0.118405	0.1194	-0.155845
NEBL	-1.5605	-1.12872	0.363384	-1.36379	0.920261	0.118044	0.252528	0.148526	0.737299	-0.445597	0.68445	0.400482	1.8848
NECAB2	-1.72632	1.54759	1.55661	1.44182	0.55041	0.524242	-1.25734	-1.13186	0.424997	-0.958538	-0.26535	0.285107	-0.8154
NECAB3	-0.160498	0.0798473	-0.962013	0.815038	-0.199019	0.247117	-0.0788776	-0.13921	-0.645778	-0.0637146	-0.123811	0.119927	0.141519
NECAP1	1.15571	-0.317584	0.109697	-0.302322	-0.0205468	0.0565159	-0.0642702	-0.290449	0.0888289	-0.106128	0.156314	0.0368214	0.0635449
NECAP2	1.12451	-0.0102585	-0.325427	0.123437	-0.111235	0.301226	0.131673	0.0382473	-0.255218	0.117478	0.153798	-0.0123861	0.150236
NEDD1	1.0295	-1.0515	0.0964061	0.112207	0.0402249	0.174472	0.122675	0.292496	-0.20461	0.259722	-0.305717	-0.0898299	-0.156988
NEDD4	0.771978	-0.691381	0.40889	-0.0640962	-0.204343	-0.00192195	-0.151971	0.220419	-0.410979	-0.694532	0.0718384	0.345017	-0.293521
NEDD4L	-0.311115	0.975056	0.57496	0.676032	-0.9428	-0.131086	0.424645	0.358968	0.107021	0.139351	-1.02669	-0.448473	-0.110504
NEDD8	1.15786	-1.11913	0.555152	0.00199304	-0.0437797	0.0388906	0.0810529	-0.361258	0.058276	0.111742	-0.0443332	-0.248046	0.100466
NEDD9	0.650869	1.05505	0.728943	-0.154278	-0.204832	0.497126	-0.0872933	-0.00692082	0.132163	-0.143844	0.0557256	0.200883	0.118208
NEFH	-1.04122	0.791695	-0.0214553	-0.634481	0.20538	0.914708	-0.649732	0.299877	0.0560948	-0.112201	0.423058	-0.0578531	0.386886
NEFL	-1.09768	-0.0573632	-1.48716	0.920984	0.852277	0.387168	0.581965	-0.319843	-0.824389	0.452861	0.0639407	-0.50986	0.939925
NEIL1	0.519365	0.894649	-1.06952	0.0372544	0.587559	-0.312731	0.051593	-0.00531607	0.351711	-0.477093	0.286609	0.338619	0.0604826
NEIL2	0.83933	-0.0250648	-0.550663	0.631055	-0.365511	-1.10105	0.577898	-0.227209	-0.0133585	0.224778	-0.0721491	0.170524	-0.0663292
NEIL3	0.412369	-0.466609	1.53641	2.07371	-1.10808	-0.716509	0.37663	0.440607	0.554937	-0.669286	-0.271224	0.175126	-0.196996
NEK1	0.927783	-0.612511	0.00845163	0.824298	-0.735323	-0.0802693	0.0437016	0.289204	0.415264	-0.414229	-0.225981	0.313508	-0.0465167
NEK10	-1.00194	0.386936	-0.640603	-1.38547	-0.153231	0.807303	-0.269552	0.128297	-0.174115	0.164581	-0.486343	-0.544391	-0.270455
NEK11	0.354666	0.598587	0.0486872	-0.23117	-0.266092	-0.179203	-0.162225	0.102066	0.0376575	-0.0986995	-0.264953	0.56813	0.301517
NEK2	-1.08881	-2.38936	0.06517	-0.0728529	0.463811	0.771728	-0.196468	0.75816	0.244065	0.157944	1.76016	0.357202	0.216601
NEK3	0.652104	-0.697619	-0.293778	-0.370193	0.16809	0.196548	-0.00928818	-0.0598361	0.237122	0.14802	0.0779209	-0.448501	-0.44956
NEK4	1.06295	-0.503301	0.160756	-0.287577	0.0791293	-0.327972	0.0130174	0.235788	-0.147126	-0.108316	-0.282534	0.272489	-0.0644862
NEK6	0.504691	1.05547	0.816588	-0.343111	-0.0918785	0.533665	-0.414936	0.293936	-0.183918	0.193281	0.0548857	0.150385	0.164844
NEK7	1.19164	-0.579922	0.656	-0.273743	0.0196164	0.00625863	0.0139816	-0.294911	-0.40726	-0.0508347	0.190499	0.16536	-0.0209276
NEK8	-0.920589	1.36075	-1.26243	0.444854	0.979095	0.428527	-0.254477	-0.0824762	-0.437436	-0.0169857	0.112567	-0.689311	-0.105018
NELL2	0.670415	-0.697631	-0.939725	0.960248	-0.929585	-0.20385	-0.816193	-0.10649	-0.157916	0.93132	0.0844558	-0.0652896	-0.389481
NENF	0.931291	-0.688783	0.174179	0.327335	-0.136454	-0.131449	-0.31847	-0.0371728	0.0051109	-0.592666	0.102325	0.18176	0.303842
NEO1	0.0837887	0.17291	0.254677	-0.477453	-0.301909	-0.0775978	-0.28424	-0.597529	0.273355	-0.0249711	-0.409895	0.343162	-0.319471
NET1	0.660178	-0.641444	-0.414714	-0.014116	-0.857	-0.676791	-0.221743	-0.0522496	-0.0122788	0.312756	0.025322	0.16839	0.0709159
NETO1	-0.827476	-0.982098	-0.647669	-1.47602	0.0713408	-0.543426	-0.670987	0.12125	0.0216004	1.0516	-0.550355	-0.220676	-1.25944
NETO2	0.642182	-0.583799	0.669532	-0.532159	0.528304	-0.329386	0.201666	0.45628	0.339556	-0.482481	-0.129811	-0.0996841	-0.0655095
NEU1	0.959294	-0.156653	0.95778	-0.973774	0.0897793	0.139962	0.474023	-0.0249591	-0.289177	0.207523	-0.028775	-0.17405	0.147775
NEU3	0.374472	0.770886	-0.612284	-0.63115	0.125542	0.266131	-0.180704	-0.0954613	-0.015528	0.418081	-0.186547	-0.420945	0.0208908
NEURL2	0.177256	-0.40095	-0.615293	1.01757	0.336256	0.838511	0.186314	0.178157	0.130536	0.842898	0.421159	-0.350197	0.601361
NEUROD6	-4.5342	-1.25234	-0.00641817	0.0322958	-0.127291	-0.162788	0.204219	0.207973	-0.594109	0.357388	0.843962	0.177141	-0.549965
NEUROG2	-4.61676	0.950318	1.52131	0.786369	-0.35958	0.274742	1.08363	-0.413197	-0.693105	-0.730476	-0.55866	-0.567373	-1.09619
NEUROG3	-3.80014	0.0903069	-0.708099	0.571381	1.62407	0.38913	0.964363	0.258879	-0.877299	-0.911907	-0.330078	0.344874	0.00745829
NEXN	1.07339	-0.94234	-0.328815	-0.303768	-0.100375	0.205588	0.0546932	0.0358567	-0.176363	0.190429	-0.116694	0.153907	-0.238983
NF1	0.610859	0.59848	0.186342	-0.55843	-0.453677	0.240046	-0.220755	0.119123	0.16776	-0.0384813	-0.0319149	0.0604048	-0.138176
NF2	0.649688	1.03695	-0.7199	-0.296191	-0.0331683	-0.0431538	0.283037	0.0269882	-0.0565525	0.028184	0.119886	0.0245368	-0.0270055
NFAM1	0.233204	1.97958	0.901595	0.629947	0.66228	0.357622	-0.266072	-0.616553	0.0404165	-0.203903	-0.0843442	-0.282324	0.222012
NFASC	-3.54109	-0.430279	0.218955	-1.01109	-0.496059	-0.0637028	-0.661538	0.29976	-1.01607	-0.265212	-0.144756	0.0470152	0.373982
NFAT5	0.450252	0.860939	0.131642	-0.178579	-0.549486	0.519231	-0.425138	0.350496	0.186973	0.0948591	-0.0314995	0.0690689	-0.0921871
NFATC1	0.237105	1.21538	-0.761095	0.234616	-0.0100801	-0.299875	-0.034824	-0.2131	0.562165	-0.142466	-0.558644	0.580956	-0.351916
NFATC2	0.302129	0.895994	-0.736435	-0.343688	-0.422517	0.546004	-0.262674	-0.0153341	0.638639	-0.0203952	0.257595	0.384273	-0.136573
NFATC2IP	0.857265	0.222428	-0.51502	-0.4131	0.329559	0.0185598	-0.203881	0.0749824	0.235516	-0.00681318	0.168301	-0.263069	0.0152313
NFATC3	0.685397	0.546695	-0.246909	0.212789	-0.477962	0.270186	-0.00188984	-0.238493	0.13535	-0.28176	-0.130527	0.128867	0.0155656
NFATC4	-4.5543	-0.181051	-0.572707	-0.599858	-0.421982	-0.226381	1.13088	0.407172	0.87673	-0.864375	-0.340054	0.294176	-0.187141
NFE2	0.491158	1.36605	1.30357	0.236691	-0.851359	-0.341705	0.178429	0.385164	-0.452556	0.0543064	0.583179	0.215465	0.103211
NFE2L1	0.833263	1.09105	-0.0649848	-0.854412	0.46888	-0.538185	0.170343	-0.278679	-0.141959	0.0783896	0.224269	0.163121	-0.0287157
NFE2L2	0.974341	-0.156672	0.703509	0.325745	-0.199251	0.210881	-0.226305	0.133324	-0.167556	0.083129	-0.228869	-0.0418499	0.0796369
NFE2L3	0.997632	-0.203697	-0.0957851	-0.368477	-0.251429	0.392313	-0.0538043	-0.0436304	-0.198969	0.0336772	-0.0412837	0.198874	-0.0822496
NFIA	0.00971486	1.02189	0.359667	0.106956	-0.866351	-0.101924	-0.406736	-0.0199818	0.440324	-0.067396	-0.556768	-0.264861	-0.587464
NFIB	-2.00949	0.650392	0.563667	-0.168209	-1.04664	-0.550258	0.0258674	-0.0863189	0.487947	0.413299	0.181046	-0.574402	0.624519
NFIC	-1.22148	2.32337	0.0386901	0.727784	0.813031	-0.83007	-0.244437	0.216404	0.632303	0.39999	-0.0609126	-0.495118	-0.562234
NFIL3	0.915746	0.240227	1.79257	0.243458	0.231704	0.497551	-0.453926	-0.155523	-0.299795	0.0641816	0.0947813	0.102272	0.0134478
NFIX	-1.17315	2.05552	-0.494713	2.0363	-1.54334	-0.144572	-0.177112	-0.697718	0.255663	-0.331843	0.828348	-0.323435	0.247842
NFKB1	1.09526	0.563255	-0.102519	-0.479634	-0.352095	-0.172279	0.238596	0.032143	-0.469313	0.112077	0.363517	0.110013	-0.0747875
NFKB2	0.941053	1.00143	0.00287343	0.336359	0.479863	-0.383143	0.133585	0.173259	-0.445769	-0.106043	-0.116379	-0.283307	0.015182
NFKBIA	1.31275	-0.319917	1.20704	-0.238377	0.312115	-0.143134	0.364028	0.0396924	-0.225487	0.239357	-0.280357	-0.370033	-0.28198
NFKBIB	0.884829	0.898327	-0.246417	0.197655	0.103034	0.211726	0.669708	-0.0742242	-0.0573559	-0.300913	0.107779	-0.148039	-0.172615
NFKBID	0.546022	0.735535	0.0184283	0.14259	0.490673	-0.533177	-0.357253	0.161328	0.233115	-0.697599	0.2291	-0.237973	0.0862386
NFKBIE	1.34813	-0.448749	0.0525819	-0.0259677	0.067725	0.0890479	0.581746	0.347485	-0.0352667	-0.128765	0.0631748	-0.5143	0.0795464
NFKBIZ	1.18608	0.0472645	0.559056	0.12881	0.184956	0.114053	-0.324598	0.022783	-0.595953	0.0894885	0.083142	-0.295694	-0.139057
NFRKB	0.64486	0.887271	-0.49199	-0.227087	-0.0323474	-0.114957	-0.299424	0.0347471	0.321568	0.0334853	0.0821057	0.124255	0.0953142
NFS1	1.01681	-0.066284	-0.109688	-0.42915	0.153094	-0.182296	-0.192593	0.045572	0.0445465	0.0914469	-0.159391	-0.230018	-0.36539
NFU1	0.858918	-1.51373	0.308061	0.583091	0.437182	-0.188344	0.12736	0.395656	0.0390963	0.0752634	-0.62532	0.107249	0.0562395
NFX1	0.681882	0.0484217	-0.830296	-0.141216	-0.0565916	0.191314	-0.208026	0.112826	0.0305598	0.279894	-0.243981	-0.28682	-0.112205
NFXL1	0.693278	-0.130433	1.61793	0.0172845	-0.160467	1.10455	0.0773315	0.754635	0.738609	0.13985	0.827727	-0.502648	-0.0983575
NFYA	0.893491	0.345713	0.0445893	-0.0816586	-0.228784	0.299279	-0.2735	-0.21669	-0.111098	-0.00846157	0.0171411	-0.0457151	0.20921
NFYB	1.13636	-1.49978	-0.0298597	0.815152	0.340353	-0.292076	-0.225422	-0.18431	-0.0538215	-0.179914	0.168633	0.0818954	-0.0803148
NFYC	0.624103	0.788684	0.320773	-0.429195	-0.294763	0.078361	-0.259828	-0.0525001	-0.0190489	-0.131424	-0.103324	-0.117278	0.0147436
NGB	-4.88474	-0.09208	1.30268	0.965411	0.200489	0.637179	0.869368	-1.11338	-0.420611	0.406984	0.14095	-0.0619053	0.5481
NGDN	1.05481	-1.31376	-0.0528996	0.504776	0.0723615	-0.534677	-0.0247506	-0.118953	0.332374	-0.10299	-0.515984	-0.115685	0.0531415
NGFR	-2.58116	0.683062	-0.147025	1.87238	1.1279	0.813268	-1.47511	0.358322	-0.704123	0.254794	0.703172	0.0140474	-0.624918
NGLY1	1.02052	-0.535272	0.0848098	-0.150262	-0.0464579	0.287027	-0.146308	0.0176762	-0.194694	0.166997	-0.0674833	0.00856212	0.0209974
NGRN	0.995491	-0.557782	-0.0526238	-0.0647585	-0.255597	-0.425486	0.111464	-0.0879841	-0.00926584	-0.198822	-0.15997	-0.0801176	-0.0381417
NHLRC2	0.845094	-0.326101	-0.274364	-0.183055	-0.25405	0.496215	-0.136067	0.0894792	0.0112605	-0.00357694	0.0414546	0.158062	0.0054765
NHLRC3	0.954333	-0.503183	-0.128239	-0.125345	-0.239889	0.370323	0.0564015	0.1142	-0.0814802	0.341015	-0.229549	-0.166184	-0.326177
NHS	0.106777	0.937416	0.582999	-0.232564	-0.0466643	-0.201191	0.462555	-0.581751	-0.314534	-0.183558	-0.597124	0.575434	0.372246
NHSL2	0.224389	1.78766	0.771062	-0.150054	0.0684387	0.465583	-0.296835	0.266319	0.304283	0.0694812	0.125526	0.143981	0.0333356
NICN1	0.447292	0.622404	-0.463013	-0.404042	0.225951	-0.401535	0.087488	0.168047	0.187545	-0.209038	-0.223445	-0.102455	-0.114395
NID1	-0.716811	1.87406	0.0701941	-0.503761	-0.114425	-0.722992	0.808061	0.83571	0.683363	0.641685	0.650862	-0.342543	0.00362313
NIF3L1	0.906578	-0.920351	-0.349399	0.0954999	0.151713	-0.243761	-0.252982	0.0770377	-0.0260506	0.0420196	-0.305082	-0.322183	-0.252182
NIN	1.12372	0.0442414	0.663986	-0.479278	-0.0781798	0.305631	-0.07029	-0.0979229	-0.0584393	0.0799994	0.146272	0.258734	-0.126425
NINJ1	0.325277	1.38635	0.56378	1.2044	-0.0615994	0.737019	0.100752	-0.741897	-0.0523145	-0.316571	0.434012	0.177985	0.573988
NINJ2	0.719504	0.263064	0.580663	-0.0654682	-1.38699	-0.754011	0.632808	-0.357353	0.392025	0.173297	0.15331	-0.218377	-0.227412
NIP7	1.27164	-0.896293	0.232556	-0.216375	0.123953	0.107887	0.288844	0.0632095	0.155514	0.137355	-0.253172	-0.0659974	0.0420324
NIPA1	1.03227	-0.409344	-0.297811	-0.388945	0.0397611	0.0905764	-0.262703	0.105681	-0.0150612	0.163983	-0.046582	0.196485	-0.183068
NIPA2	1.17855	-0.520092	0.0892796	-0.278366	0.103923	0.0406114	0.197875	0.181416	0.00620708	0.0553141	-0.0780291	-0.102861	-0.117296
NIPBL	0.919865	0.248727	0.175869	-0.0462767	-0.540885	0.498834	-0.234109	-0.230674	-0.0315426	0.0507742	0.0309494	0.0473687	-0.0987785
NIPSNAP1	0.726149	0.315024	-0.577218	-0.0393964	0.441198	-0.114655	0.156071	-0.069725	-0.466981	-0.140538	-0.209584	-0.257683	-0.0625765
NIPSNAP3A	1.04592	-1.77549	0.46144	0.564272	0.632277	-0.218171	0.0884838	0.304951	-0.154965	-0.0694825	-0.116913	-0.325742	0.318217
NISCH	0.820847	0.865061	-0.545893	-0.0406922	0.567984	-0.0496997	0.11025	-0.00176918	-0.0176709	0.0127253	-0.220892	-0.010179	0.174656
NIT1	0.949644	0.194144	0.0989403	-0.291563	-0.0509013	-0.265347	-0.505196	-0.225287	0.290257	-0.256104	0.505345	0.122221	0.189257
NIT2	0.672616	-0.256231	-0.83655	-0.28122	-0.345354	0.0931619	-0.153739	-0.312933	0.082551	-0.299683	0.186982	-0.142599	0.0827414
NKAIN3	-4.19379	-0.62106	0.54412	-0.459787	0.0802109	-0.371625	0.172123	-0.307913	-0.0603208	-0.803512	-0.424023	-0.638406	0.520717
NKAP	0.889309	-0.752782	0.0128262	0.273246	0.220345	0.266317	-0.262159	-0.0133345	0.126609	0.186703	-0.0841539	-0.471163	-0.0836235
NKAPL	0.231026	-0.128439	0.926922	0.339485	0.161483	-0.86057	-1.25446	-1.60298	0.316858	0.898445	-0.493625	0.287372	1.01668
NKG7	0.133703	0.645861	-0.207657	0.446184	0.552748	1.53449	0.143525	-0.627038	0.877213	0.0660912	-0.15752	-0.0996392	-0.274092
NKIRAS1	0.996865	-1.15504	-0.00650326	0.192358	0.0434388	0.0562865	-0.220568	-0.15254	0.0567753	0.0891955	-0.0111018	-0.299059	0.0487662
NKIRAS2	0.978	0.690388	0.104748	-0.0389372	-0.339225	-0.251048	0.0119653	-0.382037	-0.0748474	-0.10648	0.446196	-0.108406	0.0738989
NKRF	1.07655	-0.492316	-0.862157	0.325677	-0.215312	0.10784	-0.235654	-0.0495904	-0.0871538	0.117529	0.115138	0.0936652	-0.0758677
NKTR	0.906676	-0.0716487	-0.49702	-0.583476	-0.366941	0.333669	-0.0289568	-0.117801	-0.0501071	0.274228	-0.00312686	-0.0753276	-0.133881
NKX3-1	-1.80178	-0.830716	-0.992928	1.55962	0.408113	-1.66786	-0.199372	-0.580885	1.06156	0.211886	1.72894	2.04873	-0.943426
NLE1	0.705951	-0.335446	-0.470939	-0.51899	0.251736	-0.525859	-0.0386341	-0.406705	-0.115813	0.349693	-0.416154	0.42652	0.201028
NLGN2	-4.03591	1.10712	-0.149459	1.81951	-0.551338	-0.553117	-0.652436	-0.924608	-0.697664	-0.60639	0.471603	-0.382608	-1.51823
NLGN3	-0.213052	1.55341	-0.366819	-0.094625	-0.0220173	-0.112482	-0.413311	0.400043	0.806988	-0.0573793	-0.632185	0.292905	0.149469
NLGN4X	-4.04486	-0.593038	-0.683671	0.32956	0.315211	0.469438	-0.475827	0.0572743	-0.84017	-0.473471	-0.242111	0.396782	-0.581093
NLK	0.97477	-0.0826782	-0.102139	-0.184852	-0.36076	-0.0920854	0.13352	-0.0219876	-0.108447	0.114815	-0.0716791	0.041117	-0.086182
NLN	0.587926	0.0134289	0.283523	-0.938622	-0.546308	-0.419487	-0.130054	0.0602187	0.465626	0.148755	-0.120088	-0.320786	-0.192705
NLRC4	0.842725	-0.331852	1.55489	-0.359635	-0.0838571	-0.0671627	-0.0943763	0.549937	-0.387309	0.01585	-0.228393	-0.101125	-0.10834
NLRC5	0.61351	1.38543	-0.375883	0.0778242	0.294309	0.325707	0.0602132	0.269219	0.448597	-0.377187	0.102686	-0.246525	-0.0500082
NLRP1	0.3593	2.07805	-0.0882745	-0.215605	0.199952	-0.289259	-0.0288503	-0.17869	0.181241	-0.106439	0.00688534	0.198612	0.0336494
NLRP12	0.60722	0.930324	1.61517	-0.745513	0.31435	-0.0569079	-0.189266	-0.0194462	-0.241304	0.0886628	0.160723	-0.0637158	0.17004
NLRP2	-0.482894	-0.153089	-0.64463	-0.343885	1.4799	0.612883	-0.581294	0.716188	0.338841	-0.400462	0.427499	-0.00924517	0.456361
NLRP3	0.334914	0.652172	0.686304	-0.475623	0.471661	-0.132673	-0.0506968	0.366554	-0.269245	-0.0642464	-0.321502	-0.0730333	0.135893
NLRP4	-2.45188	-0.541915	-0.720756	-0.146645	-0.166503	0.491309	-1.55838	-0.723858	1.26374	0.908828	-0.316941	0.424826	0.418445
NLRP6	0.554932	1.55617	1.01916	0.644065	1.22407	-0.121061	-0.308057	0.0676442	0.180237	0.263024	-0.167488	-0.464318	-0.174173
NLRP7	-0.896356	-0.106324	0.0200132	0.139197	-0.589096	0.488311	-0.52314	-0.56196	0.475739	-0.604466	0.623086	0.716085	0.597862
NLRP8	-4.50555	0.254603	1.37727	0.597885	0.297962	0.556297	0.143579	0.529423	-0.381408	0.0941775	0.351247	-0.404925	0.174298
NLRX1	0.475634	1.27998	0.722512	0.172618	0.341696	0.232543	-0.0529862	-0.149162	-0.246644	-0.347417	0.058115	0.158515	-0.0523434
NMB	1.3179	-0.778923	-0.304155	0.345691	0.126829	-0.240793	0.192169	0.412472	0.110175	0.0868611	0.0843636	0.654457	-0.506364
NMD3	0.864818	-1.65047	-0.175072	0.363875	0.367825	-0.214877	0.0539486	-0.0350458	-0.102949	0.0929734	-0.460418	0.128312	0.0123894
NME1	0.552314	-1.87554	0.55853	0.682472	0.123146	-0.0064154	0.33691	0.355813	0.38148	-0.118563	-0.648808	-0.186021	-0.0112467
NME1-NME2	0.813779	-1.29276	-0.335465	0.298747	0.330414	-0.334777	-0.0677761	-0.00785632	0.221671	-0.236688	0.0146553	-0.599198	0.164692
NME2	0.807143	-1.26417	-0.438423	0.309659	0.458957	-0.419945	-0.131526	-0.0258427	0.211344	-0.204894	0.093565	-0.654627	0.124292
NME3	0.94538	-1.03398	-0.121884	0.698029	0.881677	-0.0357662	0.726738	0.583706	-0.0629733	0.0494717	-0.514883	-0.126576	0.229363
NME4	1.09609	-0.0598992	-0.133866	0.252267	-0.422975	-0.386178	1.20461	-0.218764	0.432286	-0.145369	-0.292716	-0.582191	0.333021
NME6	0.997486	-0.42057	0.10239	0.00459773	0.121008	0.331261	0.0242379	0.0695315	-0.212054	0.125921	-0.364143	0.23555	0.0515019
NME7	0.349335	-0.466671	-0.698633	-0.415975	-0.201711	0.025817	-0.356405	-0.374861	-0.0385741	0.00263815	0.467764	-0.934496	-0.264157
NMI	1.19842	-1.05238	0.977856	0.494207	0.285503	0.0522134	-0.0613965	0.0439422	-0.235806	-0.565921	0.194732	-0.130893	0.0364976
NMNAT1	0.796974	-0.485845	0.668568	-0.341721	0.0733935	0.140029	-0.143964	-0.115332	-0.11686	-0.165898	-0.0113399	-0.0356213	0.179617
NMNAT2	-4.2135	-0.777008	1.37332	-0.480921	-0.715361	0.0444154	-0.294845	0.571931	0.590898	0.220398	-0.321237	0.327412	-1.19072
NMNAT3	-0.0955875	0.468632	-0.610419	-0.315238	-1.517	-0.0415077	-0.377507	0.144788	0.0135	-0.141766	0.123945	-0.0269043	-0.193439
NMRAL1	0.861753	0.0192664	-0.421995	-0.434631	0.155594	-0.0301531	0.502861	-0.288032	-0.251227	-0.242956	-0.0154628	0.0873859	0.303644
NMT1	0.891071	0.357604	-0.278255	-0.129982	-0.0768295	0.16037	0.101667	-0.0168469	-0.0903667	0.0609036	-0.000822227	-0.163613	0.0213604
NMT2	1.22619	-0.172025	-0.486376	0.116751	0.0144412	-0.0774224	-0.247113	-0.09239	-0.0522908	-0.0504521	0.457984	0.25295	-0.191889
NMUR1	0.329873	0.416521	0.511398	-0.111365	1.05821	0.81259	0.413529	-0.627644	0.664255	-0.35841	-0.0854951	-0.0670727	-0.189845
NNAT	0.122766	1.17793	-0.567741	-0.46555	-0.254419	0.199946	0.115101	0.087871	-0.0757162	0.156532	-0.221766	0.178157	0.375295
NNT	1.00322	-0.030309	-0.23353	-0.443036	-0.312965	0.231754	-0.0128916	0.00950345	-0.0883579	0.0962848	0.14596	0.22673	-0.183028
NOB1	0.661838	0.0333706	-0.362442	0.469816	0.39595	0.434748	-0.263314	-0.150389	-0.0129442	-0.093135	-0.467869	-0.0900011	0.0189446
NOBOX	-4.37544	-1.65866	0.659711	-0.467198	0.460263	0.853163	-0.74834	0.0379788	-0.474354	-0.27664	0.860552	0.160825	-0.458722
NOC2L	0.588522	1.05846	-0.948615	0.467362	0.440308	-0.147394	0.435876	-0.155602	-0.165946	-0.406609	-0.00734173	-0.0324022	0.170564
NOC3L	0.983227	-1.39791	-0.452611	0.264588	0.200351	-0.185667	-0.284857	0.0687069	-0.149248	0.0437427	0.0104579	0.00822335	0.0413065
NOC4L	-0.663278	1.22715	-0.654175	0.0344127	0.455245	0.000461679	0.269956	-0.16004	-0.0613691	-0.223303	-0.20132	-0.810079	-0.025092
NOD1	0.435294	0.781147	-0.726116	-0.634586	-0.117192	0.257952	0.204139	0.368404	0.455722	-0.0588701	0.162415	-0.210079	0.058833
NOD2	0.142007	0.656869	0.985833	0.0956887	1.27182	0.0620008	-0.716326	0.733213	-0.223412	-0.393628	-0.949845	0.281391	0.317647
NODAL	-0.505845	1.43834	-0.526382	1.21285	-0.480093	-0.417314	1.1678	-0.434686	1.10784	-0.0448673	1.45909	0.961133	-0.0555817
NOG	-0.351384	-1.05982	-2.28804	2.45994	0.078279	-1.44426	0.952469	-0.621298	-1.06171	0.0774198	0.672977	0.27965	-0.689971
NOL10	1.05599	-0.641576	-0.0502815	-0.210708	-0.22521	-0.169211	0.245137	0.155306	0.109474	0.0802836	-0.253199	0.0726966	-0.160386
NOL11	1.09933	-1.12766	-0.442825	0.143379	-0.139931	0.0213372	0.0349616	-0.129588	-0.000610029	0.0780924	-0.0181434	-0.188754	-0.148196
NOL12	0.847933	0.197472	0.00487047	-0.0325645	0.546648	-0.297432	-0.287173	0.028621	0.175768	-0.0393591	0.314436	-0.365898	0.549433
NOL3	-0.343942	-0.936119	1.11395	-0.152903	0.570029	0.35389	-0.74611	0.0924354	-0.623601	-0.369411	0.0365261	0.397056	0.664844
NOL4	-3.79842	-0.733639	-0.509838	-0.034872	0.461965	0.831702	-0.552022	0.346946	1.37913	-0.0149067	-0.263618	-0.552231	0.171948
NOL6	0.473715	0.976506	-1.3338	-0.0537026	0.357454	-0.043233	0.180367	-0.00466214	0.199486	-0.0636632	-0.231691	-0.151668	0.172796
NOL7	1.32262	-0.805903	-0.294949	0.2516	-0.0049315	-0.39309	0.0150908	-0.247868	-0.0300677	-0.0926898	0.316655	-0.0823663	-0.0153027
NOL8	1.06209	-0.708831	-0.306019	-0.0874251	-0.00601699	0.0645334	-0.140014	0.00870193	0.111512	0.09381	-0.267043	-0.0198528	-0.13798
NOL9	0.686686	0.626347	-0.987358	-0.265185	-0.240797	0.0860064	0.145717	-0.0105148	-0.129895	0.0616242	0.111492	-0.336121	-0.0653255
NOLC1	1.06928	-0.313114	-0.468989	-0.276695	-0.311655	-0.197655	0.00529436	-0.211578	0.190319	0.267835	0.0991746	0.0701855	-0.269879
NOMO1	0.209122	1.39379	-0.56689	-0.02217	-0.272254	0.177114	0.00175838	-0.0470063	0.167897	-0.243822	-0.111597	0.0609993	-0.0247084
NOMO2	0.637578	0.996085	0.0875252	-0.136445	-0.0864214	-0.12691	0.100798	-0.0526323	0.0499216	-0.0764455	-0.322881	0.0695722	-0.110831
NOMO3	0.482179	0.966243	-0.109954	-0.06127	-0.602104	0.466766	0.203562	-0.249354	-0.00685983	-0.370722	0.0131813	0.155912	0.141729
NONO	0.848865	0.150889	-0.358156	0.449232	0.0206485	0.35336	-0.212589	-0.152011	0.0754319	0.14024	-0.0935865	-0.049121	0.0229044
NOS1AP	-3.83656	-0.240641	0.190176	-0.82443	0.0662382	0.369913	-0.464824	-0.30613	0.487893	-0.171019	-0.845455	0.275267	0.330907
NOS3	-2.01929	0.602631	-1.66667	0.522029	-0.165176	0.505085	-0.0101236	-0.0912803	-0.731058	-0.414068	-0.241019	-0.567572	-0.00612765
NOSIP	1.00743	-0.759618	-0.51796	0.942979	0.038212	-0.340257	-0.200377	0.0844945	-0.142071	0.0876851	0.00138951	-0.0360041	0.156665
NOTCH1	-0.0909513	2.76602	0.294574	0.709323	0.687931	-0.0629278	0.212366	0.0730374	0.31386	0.0688216	0.066027	-0.0128511	0.0114683
NOTCH2	0.431639	1.41429	0.543872	-0.142322	0.021527	0.140703	-0.190814	0.328588	0.109717	0.177367	-0.19065	-0.0367637	0.0688629
NOTCH4	-0.571392	0.147515	-0.442226	0.0629883	-0.0114873	-0.362576	0.0920249	0.288684	-0.251258	-0.378327	0.177235	-0.096726	0.991523
NOTO	-4.05854	-0.0300419	0.597441	-0.76454	0.162884	-1.51963	0.992533	-0.651625	-0.442361	0.033933	-0.322624	-0.0831414	-0.31807
NOTUM	-4.75493	-0.23184	-0.0617208	-0.313502	-0.470744	0.999093	0.0778841	0.774974	1.05766	0.107252	0.592385	0.159146	0.0446878
NOX1	-3.68111	-0.574937	-1.3862	-0.92485	0.413133	0.319576	-0.385176	-0.382295	0.923537	0.0990604	0.402857	0.890536	0.817473
NOXA1	-0.805926	0.294766	-1.75676	0.760218	0.731392	0.257464	0.823715	0.528961	-0.549707	0.451197	-0.676184	-0.473352	-0.044415
NOXO1	-1.47943	1.28975	-0.540473	-0.474728	0.357345	0.584841	-0.671416	-0.271436	0.00158952	-0.566571	0.38267	-0.379833	0.493006
NPAT	0.945961	-0.348531	-0.536701	0.0773312	-0.511906	0.163204	0.056444	-0.123127	-0.0879155	0.0277943	-0.129025	0.122431	-0.0817344
NPC1	0.728599	0.511335	-0.0544229	-0.503582	-0.0321613	0.447196	-0.015338	-0.123071	0.612722	0.153054	-0.138411	-0.0395232	-0.17342
NPC2	1.34016	-0.870117	1.14161	-1.0254	0.164048	-0.321127	0.784443	-0.147008	0.0131622	0.153983	0.362527	-0.0620866	0.0273216
NPDC1	-0.195313	0.526125	-0.860153	0.863618	0.927479	0.525937	0.743509	0.690871	-0.514274	-0.338389	0.63486	0.935497	0.10155
NPEPL1	0.610912	1.15373	0.240287	0.327885	0.53809	0.187949	-0.0595659	0.0481022	-0.295182	-0.322086	-0.175908	0.0702728	0.0861463
NPEPPS	0.766084	0.558668	0.602186	-0.185325	-0.240506	0.158223	-0.451797	0.0465932	-0.0559175	0.0672576	-0.0970648	0.0762157	0.0206603
NPFF	-0.698729	1.56033	-0.247278	-0.929547	0.721714	-0.990676	0.633132	-0.194923	0.0310508	-0.0242201	0.41418	-1.19877	0.383816
NPFFR2	-4.92914	0.564751	1.37141	0.663601	-0.225021	-0.348652	-0.390672	0.512619	-0.536146	1.05916	0.588829	0.0745685	-0.617832
NPHP1	-1.50816	-0.726787	-0.47157	-0.313822	-0.982327	-0.476615	0.0242888	0.536463	0.00644772	-0.28605	0.131689	0.317608	0.333529
NPHP3	0.759666	-0.649004	-0.285818	0.069574	0.0051193	-0.34106	-0.525175	-0.0211692	0.000317186	0.295205	-0.406101	0.413336	0.133222
NPHP4	-0.734942	1.50476	-0.64279	-0.447556	0.399002	0.134448	-0.308318	0.449363	-0.485032	-0.0565803	-0.422642	-0.669737	-0.0103822
NPL	0.724481	0.667197	1.33377	-0.108398	-0.517593	0.379903	0.0137051	-0.14039	-0.116788	-0.0686245	-0.0578137	-0.0751367	0.136119
NPLOC4	0.886011	0.791938	-0.0878416	-0.136916	-0.0645043	-0.0854117	0.191531	-0.143429	-0.06769	-0.0543105	0.0494997	0.0617858	0.0335867
NPM3	0.763456	-1.12514	-0.311964	0.329174	-0.116953	-0.710435	-0.066842	-0.108848	0.0801722	-0.144921	0.30966	0.102051	0.207794
NPNT	-4.30513	0.0798701	-0.0239652	-0.245864	1.1431	-1.07912	-0.0881941	-0.092427	0.525427	0.117272	-0.489378	-0.306077	0.0817331
NPR1	-4.51251	-0.928473	-0.318308	-0.0959065	-0.260678	-0.0672305	0.347293	-0.225395	-0.510433	-1.1297	-0.161703	-0.47673	0.0224052
NPR2	-0.0386855	0.59238	-0.602212	-0.558012	-0.391043	-0.670434	-0.107658	-0.516588	-0.0136816	-0.403488	-0.0413851	0.130647	0.774059
NPSR1	-4.09329	-1.07678	-0.641087	-0.806995	-0.422916	-0.744636	0.664759	0.774083	0.108535	-0.152141	0.430965	-0.204445	0.111351
NPTN	1.06619	0.283339	0.68489	-0.279089	-0.171595	-0.0763274	0.111726	-0.0922737	-0.158781	0.122159	-0.0874397	0.129899	0.101654
NPTX1	-3.55869	-0.541891	-0.0132284	0.732959	0.244956	0.536135	-0.012484	0.931764	0.297033	0.499707	1.93537	1.04098	0.989653
NPY5R	-4.27242	0.248075	-0.186556	-0.259151	0.963247	0.348995	-0.0679045	-0.0764921	-0.0296457	-1.42792	-0.418253	-0.273239	-0.434878
NQO1	0.416789	-0.0475771	0.115112	-0.376963	0.893663	0.433201	-0.48277	0.260153	-0.2219	0.737583	-0.225117	-0.208684	-0.0503023
NQO2	0.62582	0.80985	1.42822	0.303597	0.038945	0.329684	-0.469823	-0.0973482	-0.283207	-0.33991	0.0240966	0.366197	0.223042
NR0B1	-2.75996	-2.21842	-0.141685	0.969546	0.390273	-0.599835	-2.07349	-0.389529	-0.32504	0.385958	0.439534	0.985519	-0.0676759
NR1D1	-0.717292	1.28204	-0.98784	0.428702	0.0177527	-0.084523	-1.46561	-0.742432	0.293475	-0.610131	0.496184	0.138226	-0.164198
NR1D2	1.00962	-1.27478	-0.448162	-0.0713028	0.0529702	0.229003	0.039232	-0.200366	-0.0965942	0.126823	-0.254202	0.136548	-0.291905
NR1H2	0.399269	0.787402	0.00212064	1.07758	0.0204166	0.677801	0.2114	-0.111413	-0.468348	-0.324742	-0.403247	-0.182523	0.151638
NR1H3	0.13911	0.158115	-0.42197	0.692858	0.172432	0.0511989	-0.02082	0.0326408	0.338023	-1.18954	0.462137	0.000495902	0.487462
NR1I2	-2.29053	-0.214943	0.140145	0.103975	-0.175612	-1.48963	-0.250679	-0.222322	-0.251394	1.68368	-0.88503	0.668061	0.857019
NR2C1	0.975004	-0.855908	-0.76313	0.101965	-0.207449	0.0436814	-0.368142	-0.161734	0.0792259	-0.123765	0.286575	0.00687904	-0.142506
NR2C2	0.75435	0.483647	-0.154954	-0.31813	-0.293868	0.268212	-0.113579	0.0398791	0.0388994	0.036098	-0.221528	0.00651125	-0.0985543
NR2C2AP	0.685566	-0.515967	-0.265574	-0.293706	-0.122216	-0.0688305	-0.174199	-0.197237	-0.256569	-0.38127	0.148773	-0.370102	0.0710069
NR2E1	-3.71665	-0.575263	0.577898	-0.173258	0.332026	0.643276	-0.817725	0.119586	0.127219	0.243331	0.385435	-0.207794	1.0699
NR2F2	-3.66663	-0.919414	0.0914674	-0.247878	0.102132	0.437129	0.313016	0.337132	0.58194	0.151511	0.814201	-0.456924	0.838907
NR2F6	-0.547076	0.374305	-0.81533	0.635416	0.466784	-0.10501	0.380911	0.436455	0.103378	0.871948	1.0698	-0.657869	-0.394991
NR3C1	1.01569	-0.15142	0.31049	-0.332272	-0.231666	0.398065	0.0450379	-0.0679082	-0.160494	0.0423455	-0.0989397	0.177862	0.0433369
NR3C2	0.47505	0.0498444	-1.27177	-0.229935	-0.435743	0.407236	-0.426457	-0.539453	-0.34008	0.386489	-0.0616936	0.0810764	-0.0875372
NR4A1	-2.33477	1.58602	0.614543	-0.504548	0.836622	-1.37634	0.495462	-0.0309308	-0.816412	-0.0870835	-0.382774	-0.287201	0.245236
NR4A2	-1.10345	0.829887	1.12673	0.0490671	-0.0746833	-0.960472	-0.4921	-0.646521	-0.169473	-0.600477	-0.59879	-0.248345	-0.272701
NR4A3	-1.11915	-0.115018	-0.10387	-0.628585	-0.272753	-0.0382111	0.0169715	-0.0250481	0.378951	0.482135	0.219301	0.91215	0.781884
NR6A1	-0.28222	1.2579	1.06793	-0.250642	-0.54613	0.537801	0.0249288	0.299575	0.32026	-0.0767398	-0.375237	-0.108517	0.0486976
NRAP	-4.16658	-1.34462	0.567372	-0.567661	-0.890025	0.218223	0.0899341	0.375303	-0.222169	0.203542	0.498109	-0.529142	0.315839
NRAS	1.06817	-0.932656	0.135419	-0.144575	0.00657728	0.0106753	0.00707355	0.168764	-0.0442371	0.021321	-0.0574607	0.0283649	-0.0664323
NRBP1	0.69803	0.794087	0.309433	0.373924	-0.231042	0.354	-0.147197	-0.25563	0.0848769	-0.223642	0.0041166	0.00529836	0.0897901
NRBP2	0.0101758	0.775289	-0.775745	-0.219702	-0.144908	-0.337915	-0.195254	0.0996881	0.0633532	-1.12815	0.488408	0.184634	-0.0248628
NRCAM	-1.57569	-0.806338	-1.59103	-0.317118	-1.20006	0.0741021	0.21883	0.0574366	-0.727909	0.202989	-0.359602	-0.766044	0.073306
NRF1	0.873073	0.191167	-0.306165	0.00926593	-0.0528126	0.444179	-0.00464383	-0.113329	-0.0633805	-0.00621963	-0.0259345	0.00843757	0.000523465
NRG1	-0.747168	-1.38705	0.533523	0.121295	0.272094	0.0337867	-0.334808	1.35534	0.447197	-0.321371	0.0438573	0.00182662	0.0352999
NRG3	-4.25803	-0.647037	-0.304091	-0.195108	-0.467817	-0.39383	0.123914	0.824403	0.0997317	-0.33978	-0.510712	-0.222683	-0.0140744
NRGN	-1.71297	2.89769	1.19897	1.76925	0.910078	-1.33374	-0.601669	-0.815362	0.375292	1.16293	0.434736	0.207549	-0.133981
NRIP1	1.18261	-0.838945	-0.105566	-0.194726	-0.0586779	-0.175406	0.382084	-0.14668	-0.184084	0.224919	0.1217	-0.0774924	-0.0529701
NRIP2	-0.353491	1.53246	-1.33465	-0.925107	0.611458	-0.598574	-0.260003	0.470002	0.35855	0.426339	0.0768693	-0.115189	-0.191284
NRIP3	-1.09625	1.07562	-0.697316	0.530305	-1.15471	-0.0745875	0.276197	0.314622	-0.0705976	0.485864	-0.505153	0.122052	0.45767
NRK	-3.67919	-0.980067	-0.557283	-0.36549	0.58632	0.132498	-0.429005	-0.149009	0.507741	-0.390049	-0.213139	-0.221332	-0.698396
NRM	0.262298	0.432691	0.746522	0.523847	0.647408	-0.161583	-0.333912	0.0969137	-0.0874391	-0.351423	-0.347203	0.0954026	0.633638
NRN1	-2.34945	0.462232	0.0671165	0.949281	0.357942	1.01716	0.399502	-0.767739	0.851303	-1.94853	0.37788	-1.949	-0.99072
NRP1	-0.676023	-1.55008	-0.0931793	-0.267623	-0.744681	-0.132087	0.798845	0.263239	0.770637	0.694207	-0.725145	-0.291432	0.99508
NRSN2	-2.52395	1.3893	-0.201226	-0.255595	-0.269783	0.060673	-0.38441	-0.679058	0.448481	0.0209007	0.42306	-1.01936	0.260063
NRXN1	-1.40946	-0.676429	0.241964	0.105961	-0.658257	-0.222487	0.394869	1.24142	-0.810463	-0.742531	-0.708489	0.337186	0.275373
NRXN2	-3.50521	0.261159	-0.0211061	-0.329835	-0.444071	0.307102	-0.0168718	0.0709551	0.454195	0.608584	-0.754594	1.14065	0.148028
NSD1	0.764284	0.720331	-0.0399957	-0.491359	-0.21593	0.144281	0.0109007	-0.0985886	0.00682736	0.0951155	-0.0131809	0.0375212	-0.0817769
NSDHL	1.09438	-0.748331	0.220791	-0.355141	0.28123	-0.166089	0.0188156	0.345124	0.348964	0.249962	-0.249833	-0.211958	-0.328828
NSF	1.15546	-0.243651	0.0762325	-0.0121498	-0.0320577	0.452066	0.122718	0.178621	-0.183739	0.296038	-0.203086	-0.195666	-0.118657
NSFL1C	0.9667	0.70296	0.800752	-0.53782	-0.0767505	0.284804	0.101028	-0.13598	0.029534	0.126886	-0.0101699	0.0973049	0.168482
NSL1	0.89313	-0.443251	0.0518969	-0.108989	-0.213825	0.11125	-0.270574	0.00101192	0.0706171	-0.264643	0.0144655	-0.17652	0.0782729
NSMAF	1.15878	-0.336885	0.568971	-0.0393388	0.0867288	0.00191341	-0.191551	0.033847	-0.191438	0.0869049	-0.166243	0.171918	0.0205757
NSMCE1	0.875304	-0.749705	-0.324415	0.143852	0.214004	-0.109177	-0.246193	0.151562	0.00907817	0.299183	-0.219861	-0.212103	0.187495
NSMCE2	0.778472	-0.740564	0.125894	0.338764	-0.269166	0.0984498	-0.139828	0.657786	0.214589	-0.0380332	-0.576689	0.474624	-0.00732135
NSMCE4A	1.09216	-0.965398	-0.429553	0.0962049	0.245563	-0.055637	-0.0783173	-0.103869	0.0051403	-0.0926265	-0.117994	0.0214718	0.0162542
NSUN2	1.12469	-0.0709072	-0.402503	-0.788465	0.118894	-0.351944	0.219912	0.00460813	-0.231982	0.314448	-0.0605179	-0.0747403	-0.279073
NSUN3	0.640453	0.482629	0.497521	0.119579	-1.04398	-0.0838152	-0.225949	0.064161	-0.0263612	-0.0675719	-0.132847	0.18539	-0.16754
NSUN4	0.383316	0.319442	-0.96207	-0.0582663	-0.13188	-0.00285787	-0.216026	-0.195485	0.303637	0.126939	0.0994232	-0.553417	0.0785063
NSUN5	1.06322	0.234159	-0.50376	-0.160104	0.450382	-0.494895	0.286595	-0.149021	-0.414965	-0.339011	0.0161983	0.113724	0.169062
NSUN6	0.874049	-0.687315	-0.475957	0.126295	0.0881273	0.116547	-0.021977	0.168535	-0.10622	0.332642	-0.323577	0.0554806	-0.178286
NSUN7	0.287615	0.545108	1.49509	0.0821354	-0.0936546	0.113046	-0.804666	-0.0221293	-1.1945	0.297336	-0.104632	-0.408944	-0.418546
NT5C	1.42118	-0.196872	-0.0720497	0.403257	0.67008	-0.264926	0.563545	0.103999	0.0681529	-0.548275	0.0908947	0.0635355	-0.178994
NT5C2	0.859609	0.465774	0.876794	-0.416199	-0.0824659	0.291166	-0.149297	-0.0460782	0.0208353	-0.139135	0.0957713	0.0208302	0.203345
NT5DC1	0.830856	-0.588563	-0.219179	0.156882	-0.131142	0.340745	-0.30283	0.241116	0.0243862	-0.040884	-0.32004	-0.0416602	0.00466472
NT5DC2	-0.514793	0.654721	0.183029	-0.395043	0.0122435	-0.287863	-0.862386	-0.414586	0.072286	-0.107526	0.737313	0.0104068	0.45669
NT5DC3	-0.248751	0.504027	-0.42559	-0.672237	-0.4762	0.183544	-0.443253	0.00874706	-0.149415	-0.120174	-0.443761	0.524331	-0.809003
NT5E	0.392729	-0.7782	-1.39508	-0.192854	0.433337	-0.299045	-0.181135	-0.198763	-0.789566	0.49337	-0.298602	0.142914	-0.127069
NT5M	-0.0455927	0.251909	0.669118	-0.518808	-0.427958	-0.41288	0.326602	0.766918	-0.253798	0.381771	-1.20667	0.137915	-0.233509
NTAN1	0.826644	-0.370322	0.291916	0.582251	-0.913911	-0.360227	0.12737	0.0977526	0.568799	-0.675294	-0.0256496	-0.307532	-0.309265
NTHL1	0.538522	-0.225405	-0.62708	-0.472359	0.529416	-0.517188	0.454076	-0.132839	-0.461208	-0.250057	0.0432394	-0.679529	0.359862
NTN1	-1.29874	0.740379	-0.672821	0.141209	-0.0493318	0.218277	-0.287606	-0.407108	-0.0135303	-0.726876	-0.198374	-0.507805	0.966334
NTN4	-0.931633	-0.119018	-0.174863	-0.431629	-0.196948	0.0859421	-0.628827	-1.49439	0.837656	0.40994	-0.10387	1.43919	1.00637
NTNG2	0.137881	1.59438	0.7795	0.19348	1.19941	0.705761	-0.0962393	-0.0168174	0.0635386	-0.616642	0.277351	-0.281711	-0.385319
NTSR1	-0.508434	1.54834	1.35815	0.146771	-0.0956311	0.210112	-0.0233736	0.508864	0.29344	-0.462592	-0.268839	-0.627708	-0.0520177
NUAK1	-0.881701	-0.458702	-0.0726238	-1.70528	0.717235	0.180031	0.859936	-0.31223	0.1807	0.112146	-0.481696	-0.757293	-0.850007
NUAK2	0.206009	1.75076	0.357908	0.52127	0.151005	0.068932	-0.430907	0.111694	0.00712934	-0.185432	-0.148214	0.148053	0.0659875
NUB1	0.942251	0.395016	-0.109095	0.0730589	-0.502973	0.466697	0.143536	-0.234469	-0.142207	-0.346289	0.255033	-0.373941	-0.0241407
NUBP1	1.04948	-0.648732	0.0129448	-0.50817	0.147164	-0.146185	-0.0183329	-0.260801	-0.0936835	0.201285	0.0279975	-0.532065	-0.0606799
NUBP2	1.07158	-0.141343	-0.605307	-0.0330367	0.209687	-0.474348	0.433293	0.202217	-0.0264464	-0.0975715	-0.0788722	0.0724295	0.172082
NUBPL	0.430614	-0.168428	-0.856564	-0.550906	-0.263109	0.340693	0.0582831	0.256081	0.0933608	0.298369	-0.257305	-0.0815309	-0.247606
NUCB1	0.329159	1.70458	-0.0306303	0.892838	-0.698817	0.12547	0.717346	-0.130081	-0.554037	-0.0800635	0.0201877	-0.272017	-0.0920202
NUCB2	0.718996	-1.19721	-0.145677	1.19013	-0.318143	-0.385264	-0.488306	-0.167626	0.00312412	0.0409066	-0.273184	0.361365	-0.0196922
NUCKS1	1.08663	-0.733438	-0.338455	-0.136748	-0.104697	0.113226	-0.10224	-0.275642	0.162927	0.128761	-0.0297006	0.00317564	-0.229551
NUDC	1.25039	0.0920577	-0.0148338	-0.111592	0.120424	0.0643629	0.131553	-0.427249	0.0931895	0.305401	0.611673	0.0955005	0.234101
NUDCD2	0.682906	-1.28081	-0.444663	0.302463	0.142666	-0.105184	-0.424864	0.14988	0.0104208	0.16706	-0.163213	0.248583	0.160922
NUDCD3	0.846591	0.375867	-0.547242	-0.680755	-0.351666	-0.570326	0.199627	-0.137707	-0.0239388	-0.231159	0.103087	0.268251	-0.0738735
NUDT1	1.00676	-0.776624	-0.0419463	-0.0802267	0.0581056	-0.564345	0.110012	-0.0440194	0.132094	-0.263236	-0.448685	-0.337249	-0.0782224
NUDT11	-0.70762	-0.226707	-1.10349	-0.350194	0.523854	-1.08726	0.181291	-1.84964	-0.560122	-0.712644	0.838766	-0.316533	-0.0961092
NUDT13	0.65045	0.000702179	-0.440546	-0.311137	-0.128562	0.24827	-0.669973	-0.162462	0.113141	0.0260745	0.278275	-0.0147966	0.0982863
NUDT14	0.490819	0.50442	0.248426	-0.364608	-0.0700073	-0.564527	0.73083	0.200503	0.417334	-0.760822	-0.029243	0.152863	0.348553
NUDT15	0.556457	-0.200157	-0.526608	-0.32142	-0.336464	0.163334	-0.486772	-0.35937	0.304643	-0.41456	0.467491	0.409898	-0.123525
NUDT16	1.09991	0.138302	0.926081	-0.293562	0.440555	-0.28274	-0.124269	-0.309039	0.317032	0.288611	-0.384073	-0.093579	-0.131145
NUDT16L1	1.01624	0.000371627	-0.337771	0.0558226	0.253085	0.000830348	0.203826	0.277364	0.124195	-0.142713	-0.366465	-0.235794	-0.000838615
NUDT18	0.798642	-0.485968	-0.0927033	0.604403	0.63211	0.211093	0.525976	0.36297	0.209537	-0.160316	-0.638269	-0.283733	0.257994
NUDT19	0.977796	-0.101837	0.00290261	-0.362778	0.0426925	0.0174375	0.161787	0.301003	-0.119481	0.0322927	0.057486	0.263999	0.0631908
NUDT2	0.728341	-1.35889	-0.0424933	0.286912	-0.0160673	-0.0577308	-0.183816	0.210157	-0.0882688	0.119889	-0.3313	-0.0040239	0.0984016
NUDT21	1.24562	-1.21452	-0.0933416	-0.0982149	0.221547	-0.186248	-0.00679612	-0.0131928	-0.0349237	0.0386553	0.290967	-0.0767708	-0.140567
NUDT22	0.960674	0.0778676	-0.00779556	0.109802	0.395134	0.20777	0.172523	0.176972	-0.172948	-0.039836	-0.203593	-0.0688805	0.348309
NUDT3	0.808484	0.102287	-0.0621495	-0.0393246	-0.119607	0.478844	-0.00347915	0.171267	0.319502	0.251715	-0.25941	-0.0119339	-0.00544552
NUDT4	0.427704	-0.0164042	-0.0457158	0.295756	-1.02667	0.141922	-0.266149	0.0556028	0.0630271	-0.0109517	-0.0888753	-0.155582	-0.104724
NUDT5	1.0919	-0.0322682	0.450151	-0.000363199	-0.0479926	0.111385	-0.27236	-0.163594	-0.134548	0.211516	-0.269814	0.072203	0.0284038
NUDT6	-0.96446	-0.956039	-0.892162	0.809586	-0.860865	-0.578483	0.432697	-0.463872	-0.0400216	0.584076	0.191512	0.154661	0.770748
NUDT8	-0.937214	0.263013	-0.806462	-0.243777	-0.665012	0.169364	0.414258	0.848625	-0.184455	-1.01639	1.35949	-0.0143419	-0.0485128
NUDT9	0.777887	-0.56065	-0.40738	-0.0730104	0.169531	-0.093059	-0.238947	-0.19359	-0.13785	0.0655226	-0.280704	-0.13554	0.0624946
NUDT9P1	-0.84672	0.166114	-1.05423	-0.946015	0.465144	-0.191138	-0.608456	-1.25013	0.259669	-0.00817238	0.607134	-1.02498	-1.01302
NUF2	0.665908	-1.54991	0.03795	0.351728	0.00858552	-0.214514	-0.00412425	0.66812	0.130324	-0.223454	-0.154445	-0.288822	-0.113121
NUFIP1	0.24538	-0.899096	-0.254389	0.320751	-0.710213	0.0217397	-0.0227831	0.244545	-0.133606	0.527927	0.432871	-0.0972769	0.420509
NUFIP2	1.0136	-0.0205198	0.289971	-0.318332	-0.181279	0.16622	-0.386377	-0.0226821	-0.00448838	0.192832	0.0521602	-0.0433404	-0.0603926
NUMA1	0.7594	1.21016	-0.82872	-0.446264	0.505746	-0.780941	0.567811	-0.0666009	-0.361504	-0.146418	0.262036	0.176551	-0.150594
NUMB	0.678697	0.835256	1.0168	0.0140065	-0.161564	0.194433	-0.771821	-0.128185	0.201984	0.184755	0.167357	-0.176992	0.0925139
NUMBL	-1.44047	0.801206	0.0455229	-0.083114	-0.048667	0.0639561	-0.345541	-0.42913	0.228616	0.595521	-0.695667	0.124755	0.340043
NUP107	1.06482	-0.760772	-0.463942	-0.0272881	-0.0695567	0.068347	-0.091348	-0.0272417	-0.0658754	0.0636937	0.153972	-0.126731	-0.0434706
NUP133	1.10484	-0.23456	-0.411137	-0.184253	-0.119512	0.057301	0.277325	-0.103759	-0.179086	0.0259956	0.103636	-0.173027	-0.120537
NUP153	1.06637	0.292756	0.382152	-0.254084	-0.385353	0.0761668	0.0910333	-0.126878	-0.0938923	0.1085	-0.134211	0.0193934	-0.167663
NUP155	1.00278	-0.22282	-0.376287	-0.119939	-0.236685	0.0603484	0.371451	0.230073	-0.187287	0.20153	-0.245954	-0.0298314	-0.222196
NUP160	0.927016	-0.148792	-0.500656	-0.0992084	-0.307352	0.210525	0.00255181	0.145814	-0.0314779	0.300013	-0.168126	0.120047	0.00279225
NUP188	0.525129	0.969693	-0.579063	-0.564606	-0.203131	-0.346476	-0.0461188	0.00140375	0.206645	0.0190616	0.0856145	0.063889	-0.196137
NUP205	0.995062	-0.442265	-0.446815	-0.281306	-0.23439	0.114296	0.0962305	0.0315353	-0.0416089	0.207646	-0.075334	0.0776671	-0.0846633
NUP210	0.40206	1.32615	-0.960169	-0.454751	0.296394	-0.0862219	-0.0370322	0.22099	0.103859	0.0822993	0.0450355	0.0946706	-0.0668843
NUP214	0.778495	-0.0459513	0.948473	0.119624	0.0741662	0.188858	-0.384506	0.165945	0.262238	-0.197378	-0.262473	0.102955	0.25878
NUP35	0.84258	-0.862883	-0.473235	0.0954281	-0.23902	-0.186072	-0.271575	0.227756	0.0634254	-0.0726941	-0.290771	-0.133291	-0.257219
NUP37	1.01768	-1.65198	-0.176517	0.45567	-0.0691331	-0.219413	-0.0725633	0.0866216	0.247839	0.534359	0.141007	0.0332392	0.0682016
NUP43	1.04391	-0.653776	-0.395335	-0.040808	-0.154856	-0.198689	-0.048703	0.0604787	0.149757	0.066163	-0.0760128	0.053544	-0.0798314
NUP50	0.854995	0.109432	0.510457	0.200994	-0.179837	0.618264	0.0655191	-0.327973	-0.187739	-0.129077	-0.147625	0.102982	-0.105186
NUP54	0.972297	-1.1485	-0.0927631	0.716962	-0.146455	-0.0599597	0.0475054	0.138946	0.219844	-0.187842	-0.105219	0.335475	-0.0400215
NUP62	0.84616	1.2452	-0.263296	-0.6803	0.270719	-0.658251	0.408705	-0.25712	0.0546585	-0.0305302	0.181451	-0.234085	-0.372315
NUP62CL	0.314009	-0.674362	-0.397399	1.43428	-1.12529	-0.482625	-0.389559	0.364618	0.498331	-0.500893	-0.00283438	1.02433	-1.02041
NUP85	0.698004	0.505815	-0.524763	0.0916732	0.281775	0.0578538	-0.192615	0.00946995	0.0800461	0.0676433	-0.255943	-0.131204	0.169
NUP88	0.853371	-0.598101	-0.729267	0.270503	-0.281791	-0.00668686	-0.169043	0.163576	-0.0552363	-0.0597303	-0.103051	0.0461284	0.0304555
NUP93	0.950075	0.305591	-0.387526	-0.503235	-0.228404	0.345691	0.634305	0.13364	-0.0183969	0.102288	0.0854137	-0.14112	-0.125437
NUP98	0.848633	0.729467	0.558475	-0.464963	-0.612837	-0.182967	0.071756	-0.154674	0.065049	-0.148962	-0.0505257	0.0181746	-0.183264
NUPR1	-2.60419	0.310564	0.251636	-0.60701	0.630156	-0.359257	-1.13465	-0.0961825	0.274795	-0.701843	-0.723285	-0.429998	-0.209387
NUS1	1.11733	-0.637895	-0.349885	0.275343	-0.0857282	0.241517	-0.187768	-0.0559786	-0.0563245	-0.260651	0.281043	0.0478751	0.0210494
NUSAP1	0.162612	-0.588427	1.30064	1.71611	-1.06784	-0.498479	0.704354	1.08807	0.76205	-0.772724	-0.00376823	0.529008	-0.186133
NUTF2	0.960218	-0.253317	0.0465591	-0.751503	-0.368389	-1.02761	0.255118	-0.331671	0.421124	0.164131	1.0683	-0.20631	0.133049
NVL	1.11584	-0.697074	-0.490302	-0.0454361	-0.0146014	-0.159743	-0.144245	0.0193106	0.241954	0.0292737	0.109488	0.0597413	-0.103729
NXF1	0.479895	0.930689	-0.161987	-0.258054	0.172523	0.00835281	-0.482736	0.0571046	0.539084	-0.152414	0.192097	0.0512342	0.14045
NXF3	-3.03665	-0.823712	0.289767	-0.538822	-0.604053	-0.436343	-0.317345	-0.810863	0.261372	0.0676824	0.0182253	1.77175	-1.58302
NXF4	-3.70192	-1.54005	1.06686	-1.69298	-0.441171	-0.244924	-0.136815	0.171646	-0.338935	-0.125731	0.405131	0.0597391	-0.266859
NXN	-2.29726	-0.714214	-1.07246	0.440022	-0.506488	0.554039	0.425121	1.44352	0.106645	-0.182631	-0.288388	0.600062	0.0803047
NXT1	0.904445	-0.239407	-0.416306	-0.0249188	-0.166956	-0.290966	-0.27795	-0.298337	-0.507051	-0.271466	0.442886	-0.174364	0.365863
NXT2	1.13554	-1.60009	0.473305	0.425363	0.639971	-0.043346	0.257398	0.106609	0.0892075	-0.000718816	-0.055377	-0.130508	-0.124355
NYX	-2.2466	0.393362	0.465516	0.476493	-0.00151185	-0.302158	-1.6979	1.0738	0.270846	-0.634208	0.691265	-1.00355	-1.14887
OAF	0.320191	0.295046	0.703709	0.625706	0.957257	0.396656	0.649511	0.211206	-0.864846	-0.400411	-0.695089	-0.0864607	-0.174576
OAS1	1.12428	-0.847068	0.414271	-0.55575	0.0191281	-0.166503	0.917621	0.445665	0.141525	-0.618239	0.654067	-0.41219	-0.258131
OAS2	0.971633	0.0105984	-0.458666	-0.0380325	0.00337625	0.307317	0.702698	0.207524	-0.0144273	-0.428894	0.265084	-0.154767	-0.0842493
OAS3	0.567466	0.779735	-0.742884	0.0996619	0.436633	0.151286	1.15622	0.342493	-0.121975	-1.22063	0.600788	-0.263985	-0.122114
OASL	0.948154	-0.156831	0.749221	-0.361028	0.0263422	0.747593	0.51584	0.367708	-0.283639	-0.830206	0.453066	-0.204569	-0.266315
OAT	0.481054	-0.890587	0.719113	0.239813	0.135472	-0.0136154	0.117599	0.156386	0.00348241	-0.192403	-0.568773	-0.0469178	0.125098
OAZ1	0.630851	0.606375	0.534407	0.464723	-1.18047	-0.350025	0.526316	-0.215852	-0.0740496	-0.0937933	-0.232493	-0.323265	-0.0101958
OAZ3	0.352328	-0.578016	-0.732163	0.551621	-0.199408	-0.168634	-0.180824	-0.454482	0.0492453	0.0239943	-0.0891114	0.469164	0.327322
OBP2A	-3.95874	-0.416349	-0.394947	0.492592	-0.615927	1.041	0.138181	-0.185437	-0.20779	1.04148	0.257213	0.582834	1.18401
OBP2B	-4.91596	-0.341526	-0.194766	-0.29545	-0.157754	-0.446492	1.13778	0.283253	-0.192028	0.0485331	-0.118708	0.571784	0.74043
OBSCN	-0.3334	1.69126	-1.32873	0.28677	0.319548	-0.825896	0.0554583	-0.0171827	-0.450169	-0.0810541	-0.307221	0.0718005	-0.0395887
OCA2	-3.14298	-0.524335	0.399848	0.270622	-1.13684	0.118738	1.70441	-0.619566	-0.580356	0.154167	0.433869	0.104248	0.409376
OCEL1	-0.196783	1.2016	-0.461128	1.07578	0.304923	0.451553	-0.396982	-0.105714	-0.30132	1.07733	-0.154215	-0.548836	-0.305619
OCIAD1	1.02551	-1.02332	-0.127792	0.103067	0.14297	-0.112533	-0.0469061	-0.128029	0.0423136	-0.00187931	-0.239267	0.0486403	0.0419523
OCIAD2	0.854934	-1.10537	-0.480407	1.08188	-0.228358	-0.132805	-0.437848	-0.221685	0.0480627	0.226984	0.435979	-0.262245	0.325768
OCLN	-0.310284	1.07892	-0.591068	-0.179104	-0.813546	0.977947	0.329044	0.888508	-0.164788	0.160408	-0.506325	1.15058	-0.508103
OCRL	0.658601	-0.0282948	-0.416523	-0.283018	-0.382174	-0.441874	0.0532241	0.331058	0.105724	-0.142809	-0.185858	-0.142995	-0.0582313
ODC1	0.734604	0.648168	0.493648	0.622329	-1.60687	-0.547334	0.0994417	-0.750521	0.195345	-0.144409	-0.0475778	-0.304456	-0.326678
ODF2	0.864133	0.567416	-0.274684	-0.393587	0.12798	-0.413814	0.38895	0.233111	-0.05705	-0.174385	0.0985869	0.211644	0.0292883
ODF2L	1.21039	-0.800185	-0.0890315	-0.0111322	-0.0218532	0.198485	-0.240077	-0.145804	-0.115056	0.129555	0.0741489	0.329522	-0.246316
OFD1	1.1107	-0.154802	-0.519164	-0.240544	-0.200747	-0.103631	-0.577141	-0.00886742	0.0718864	-0.034244	0.415573	0.143091	-0.1955
OGDH	0.421341	1.23349	0.0115146	0.0537576	-0.224172	0.155398	0.0227305	0.272487	0.374118	-0.402933	-0.0533813	0.479517	-0.0666661
OGFOD1	0.62449	0.248658	-0.592178	-0.0754832	-0.476362	0.166098	-0.295566	0.038685	0.170665	-0.105001	-0.0845301	0.241426	-0.0638379
OGFR	1.24229	0.907714	0.297508	0.0444702	0.388322	-0.160177	0.727948	-0.16421	-0.157955	-0.606814	0.31715	0.0132378	0.0320803
OGFRL1	1.01664	-0.204807	0.89462	-0.537514	-0.29951	0.428271	0.244736	-0.197102	-0.342862	-0.132941	-0.0159868	0.119998	0.158573
OGG1	1.02114	0.346212	-0.0102505	0.0136716	0.316147	-0.00796828	0.308436	0.588169	0.236632	-0.128545	0.116168	0.0220061	0.300544
OGN	0.0460562	0.559168	-0.068557	-0.171857	-1.0794	0.961558	-0.0237747	0.0880395	0.877254	-0.144352	0.436456	0.790756	-0.533971
OGT	0.858159	-0.0346087	-0.344617	-0.457913	-0.246279	0.269118	-0.184314	0.0523072	-0.0247375	0.110545	0.0504613	0.0315532	-0.107463
OIP5	-0.272854	-0.475822	-0.418845	0.633082	0.305791	-0.45272	-0.395259	1.4109	0.372164	0.760659	-0.148549	-0.398324	-0.0196071
OLA1	0.668417	-1.3676	0.0122656	0.417674	-0.342586	-0.0336115	-0.108678	-0.174262	0.131967	-0.286108	-0.247286	-0.0253813	0.0333739
OLAH	-2.02446	0.830145	2.69274	-0.324592	2.22811	-0.911479	-0.772585	0.0115794	0.508402	1.32854	0.27217	0.831343	-0.527499
OLFM1	-0.943876	-0.963361	-0.570845	0.0913811	0.510814	0.179152	0.285809	-0.521246	-0.897127	0.793988	0.398807	0.586423	-0.449012
OLFM4	-2.19931	1.17989	2.09365	1.18576	1.39948	-1.26523	0.305784	-0.395423	0.454651	1.51733	0.226714	0.320054	-0.929293
OLFML1	-0.136097	0.647051	-0.533473	-0.226327	-0.467479	-0.796889	-0.714036	0.403405	0.292659	-0.225603	0.465849	0.471303	-0.164856
OLFML3	-1.60419	0.0998582	0.544256	-0.524304	-0.282985	0.778626	-1.4086	-0.504786	0.322864	0.48275	-0.153951	-0.051122	-0.297523
OLIG1	0.515283	-0.00891354	0.416958	1.41025	0.422273	0.765837	0.804178	1.77777	0.709245	0.808285	0.136758	0.502277	0.0857465
OLIG2	-0.0243845	-0.00048402	0.48755	0.87485	-0.103167	1.36596	1.23298	2.18619	0.689749	0.489157	0.79888	0.43741	0.239593
OLR1	-2.0698	0.539283	2.55713	1.51702	1.42416	-1.38068	0.211728	-0.467113	0.645678	0.986296	-0.172535	-0.277646	-0.627022
OMA1	1.02716	-1.0857	-0.152917	0.253462	-0.113891	-0.291811	-0.202714	-0.244363	0.0724483	-0.162432	0.109106	0.228409	0.183081
OMG	0.761788	-0.0675651	0.803124	-0.0772118	-0.246831	0.766905	-0.232261	0.443215	-0.097103	-0.833378	0.125454	-0.423905	-0.580698
ONECUT2	-4.21834	-1.42027	-0.22214	-0.779264	0.200177	-0.0782982	0.167621	-0.198366	-0.111045	-0.238497	-0.762642	-0.568973	-1.15848
OPA1	1.18069	-0.826466	0.502478	0.377646	-0.547725	-0.269224	0.419607	-0.0777731	0.140409	-0.328332	-0.238994	0.625566	-0.137079
OPA3	0.649304	0.83708	-0.223661	-0.265792	0.367441	-0.119466	-0.486168	-0.395644	0.22753	-0.374906	0.537539	-0.0785327	0.185292
OPHN1	0.240262	0.542264	0.547788	0.00666931	0.221207	-0.0591236	-0.235059	-0.154712	0.0559268	0.358478	0.107872	0.133561	0.467377
OPLAH	0.20219	0.642601	1.03887	-0.100418	0.927703	0.463069	-0.0981845	0.891802	-1.16057	-0.555059	0.177492	-0.496297	0.0204882
OPN1SW	-1.42387	-0.523419	-0.612325	1.28383	0.880803	-0.826024	-0.651579	-0.669792	2.1482	0.352106	0.484327	-0.0501423	-0.498863
OPN3	0.897674	-0.686114	-0.36793	-0.466359	0.159343	-0.287997	-0.0584115	0.37577	-0.238214	-0.192441	0.0319205	-0.47054	-0.270751
OPN4	-4.41863	-1.02233	0.314258	-0.115121	-0.746735	0.363131	-0.357118	0.139147	-0.90261	-0.2796	-0.649995	-0.435993	0.0701732
OPN5	-3.34086	-0.754847	0.428542	-1.18586	0.383704	-0.145172	-0.778389	0.339024	0.358385	-0.821591	-0.454072	-0.474573	-0.0518325
OPRD1	-3.61742	0.507605	0.444047	0.106335	-0.269331	0.776969	0.469068	0.268649	-0.244817	-0.273373	-0.189287	-0.130466	0.144536
OPRK1	-4.29322	0.435537	-0.0550956	0.933627	0.496187	-1.10472	-0.196762	0.778754	-0.166405	-0.238972	-0.377028	-0.491592	-0.0279158
OPRL1	0.179804	1.22528	0.56319	0.182296	0.112145	0.281522	0.118005	0.234267	-0.555005	0.304665	0.192069	-0.357944	0.657845
OPRM1	-0.247128	-0.0796811	0.166936	-0.487462	-0.374571	0.526109	-0.284002	0.329703	-0.0937695	-0.249099	-0.198823	0.236948	0.000566463
OPTN	0.578088	0.425618	0.568142	1.32373	-1.22316	-0.0632453	-0.0795588	0.2874	-0.12467	-0.236524	-0.0654514	0.165703	-0.056076
OR10AD1	-0.0164845	-0.0602044	-0.229948	0.269266	-0.620193	-0.387693	-0.993319	-1.42497	0.286044	0.0647806	0.824828	0.0864082	0.739521
OR10H1	-3.50659	-0.991685	0.116543	1.05391	-0.0185543	-0.0165919	-0.440089	-0.279918	-0.801692	0.584451	1.08506	-0.6694	-0.555114
OR10J1	-4.8988	-0.443681	0.436039	-1.01634	0.0391337	-0.55614	-0.532566	-0.0157259	-0.196957	-0.314766	-0.275982	0.692063	-0.568702
OR11A1	-4.26017	-0.206236	-0.421351	-0.668741	-0.126192	-1.20834	1.13053	-0.0343371	0.846155	0.00193772	-0.0313368	0.777481	0.215422
OR12D3	-5.02926	-0.623865	-0.102422	0.479935	0.440418	-0.496306	-0.0285172	-0.0198306	-0.42737	-0.545681	-0.318699	-0.0275187	-0.197861
OR13A1	-1.6431	-0.96043	-0.864067	-0.0301933	-0.165456	-0.317467	-0.953808	0.798062	0.244359	0.159565	-0.768352	0.283272	-0.196841
OR1F1	-4.19079	0.15443	-0.213526	-0.631338	1.55759	-0.310468	-0.183446	1.11619	1.78886	0.012624	0.0290946	0.741655	-0.210261
OR1J2	-2.08672	0.216935	1.26677	-0.440294	-0.261548	-1.4469	-0.15792	-1.1939	-0.202233	-1.56639	0.259758	-0.955997	-1.27574
OR1L8	-3.85773	-0.363894	-0.694393	0.282701	0.589256	0.943786	-0.0091552	-0.639533	1.02744	-0.809246	0.549017	-0.443429	-1.08066
OR1S2	-3.54633	-2.38527	1.4024	-0.280908	0.0249104	-0.425521	0.0822389	-1.14741	0.302998	-0.458401	0.898217	-1.53637	1.11471
OR2A1	0.199528	0.0485335	-1.4449	-1.44947	0.28221	-0.45893	0.927788	-0.212031	-0.259185	0.624506	-0.331727	0.0314229	-0.333371
OR2A20P	-0.219089	0.257704	-1.47834	-1.34477	0.412917	0.15561	0.4647	0.21124	-0.52804	-0.130693	-0.167891	-0.587785	-0.290536
OR2A42	0.149877	0.0703602	-1.52171	-1.11576	-0.0213633	-0.0459918	0.974023	-0.332537	-0.10198	-0.229212	-0.126948	-0.239667	-0.464422
OR2A9P	-0.243989	0.276278	-1.35747	-1.41338	0.274469	0.0627864	0.536089	0.07679	-0.571412	-0.229932	-0.141108	-0.588308	-0.227355
OR2AT4	-5.29255	-0.948397	-0.2817	-0.836576	-0.235629	-0.468365	0.307329	0.179568	0.599968	-0.344007	-0.145563	0.550985	-0.503135
OR2B2	-0.480235	-0.055441	0.512225	0.0922708	-0.846785	0.423109	-0.133632	-1.11817	-0.0518694	-0.165957	-0.647812	-0.262799	1.11493
OR2H2	-2.10562	0.335781	-0.666312	-0.506225	-0.950043	-1.5768	-0.700171	0.558703	1.2171	-0.254898	0.536252	-0.537689	-0.0371719
OR2L13	-2.19375	0.634941	-1.22182	1.50589	0.0116888	-0.719472	-0.226563	-0.469317	-0.627479	0.662166	0.31906	-0.921571	-0.929661
OR2L3	-3.58473	-0.685396	0.377562	0.253822	-1.05705	0.57758	0.162708	-1.32547	-0.478132	0.703744	-0.659455	-0.142929	-0.117348
OR2M3	-4.99462	-0.493749	0.474001	-0.00749632	1.20911	-1.32212	-0.00547986	0.00638497	0.0904081	-0.0731305	0.15424	0.111693	-0.652014
OR2T33	-3.1731	0.53734	-0.0817125	0.714422	-1.89902	-1.65962	0.210258	0.282706	0.0536058	0.076197	1.91376	-1.61828	-1.05942
OR2T8	-0.899059	0.339891	0.17166	0.452908	-1.28847	-0.977401	0.0661481	0.120957	1.15159	-0.114194	0.596309	-0.569517	-0.96141
OR2W3	-1.20328	1.06845	0.827886	2.0139	-2.00763	-0.871459	0.518865	-1.1076	0.821339	0.240273	-0.252497	-1.46337	-0.507669
OR3A1	-2.90534	0.0959915	0.717861	-0.839386	-0.398786	-0.345988	-0.741402	0.417404	0.161793	-0.450518	-0.482591	-0.915868	-0.0919727
OR4D2	-1.6935	-1.98938	-0.209842	-0.341418	0.277244	-1.17499	0.432245	-0.823529	-0.092693	1.10115	0.738999	-1.50583	0.535866
OR4N2	-4.14678	-1.0553	0.18926	-1.28015	0.10573	-1.40153	0.512398	0.108799	-0.539038	-0.146274	-0.296684	0.0807547	0.0424322
OR51E2	-4.20329	0.174333	0.115681	0.806768	-0.552285	-1.52035	-0.105936	0.110175	-0.189886	0.675125	-0.3904	-0.0992826	-0.719936
OR52D1	-3.21648	-0.417049	-0.671482	0.254678	-0.272047	-0.75102	1.6375	-1.01358	1.08821	1.205	0.115015	0.307151	-0.153461
OR52K1	-0.822102	1.75553	1.48696	-0.282967	-0.0698358	1.27669	0.438915	0.0113426	0.734339	-1.00296	-0.064944	-0.167319	-0.174167
OR52K2	-1.46974	2.25599	-0.0323421	-1.2376	0.283448	-0.122743	0.350017	-0.219651	0.412181	-0.165722	0.574423	-0.913314	-0.213249
OR52N2	-3.62321	-0.970104	0.500566	-0.462612	-0.825235	-0.811728	-0.108355	0.207964	1.13407	1.16874	0.683894	1.55916	0.255572
OR52W1	-0.0097751	0.954983	0.804122	-0.5852	-0.0633326	-0.871793	-0.397254	-0.103492	0.547908	0.0237588	0.259001	0.00702187	0.21825
OR56B1	-2.4973	-0.817976	-0.265985	-0.586616	-0.853941	-1.46559	-0.658177	0.0228826	1.41073	-0.574226	0.549714	-0.581674	-0.720571
OR7D2	-4.03795	-0.737506	0.848974	-1.23526	0.889534	-1.06392	0.404149	0.725664	0.107888	0.0766945	1.25995	0.34645	-0.136601
OR7E156P	-4.66046	-0.0416769	0.052343	-0.0524123	0.418634	-0.0081325	0.795673	0.0785169	-0.00493023	-0.676408	-0.297259	0.152565	-0.286055
OR8A1	-4.28268	-0.431966	0.00285816	0.910258	0.869017	1.20322	0.00788158	0.218964	0.536394	-0.944013	0.0157128	-0.641427	0.35407
OR9G1	-4.73374	-1.56823	1.22886	0.548588	-0.221795	0.0542089	-0.543616	-0.551661	-0.883039	0.365128	0.172001	-0.581185	0.996591
ORAI1	0.855139	0.828356	-0.364251	-0.704786	0.420607	-0.174264	0.531173	-0.212183	-0.358543	0.214735	0.275333	-0.153834	0.0512936
ORAI2	0.847523	0.318895	0.729044	0.193346	0.147423	0.357807	-0.416518	-0.0642821	-0.394028	-0.0140937	-0.137572	-0.0400612	-0.333949
ORAI3	0.67939	0.262505	0.491302	0.200456	0.566843	0.422413	0.0854306	0.198138	0.26569	0.149901	-0.272776	-0.0252362	0.301594
ORM1	0.0986054	1.25198	2.35684	1.06182	0.54105	0.203933	-0.491013	-0.277486	0.396972	-0.392929	-0.606562	-0.00843039	-0.0777513
ORM2	0.573755	1.58086	0.755902	-0.227555	0.387878	-0.377595	-0.254578	0.0891072	0.436429	-0.134324	-0.406186	-0.236312	-0.0508121
ORMDL1	1.04941	-0.880085	-0.20122	-0.0307536	0.127354	0.0488739	-0.0419879	-0.0600241	0.00243033	-0.0129723	-0.131254	0.122559	-0.067751
ORMDL2	0.830561	-0.247917	-0.0358983	-0.101832	-0.0519525	0.179065	-0.203958	-0.270867	-0.112003	-0.270016	-0.0699293	-0.187808	0.133487
ORMDL3	1.12628	0.0503418	-0.353591	-0.128293	-0.408216	-0.417198	0.546129	0.101266	-0.603717	-0.35407	0.151347	0.072616	0.267993
OS9	0.682922	1.04579	0.430873	0.14658	0.278001	0.143034	0.00118948	-0.112832	-0.119046	-0.121901	-0.133185	-0.0447768	0.143651
OSBP	0.858317	0.333898	-0.309695	-0.110105	-0.2335	0.296597	0.00608512	-0.148689	0.0617364	-0.0545201	0.0457896	0.0183988	-0.0310798
OSBP2	-0.472549	1.6598	0.0493339	1.65906	-2.1799	-0.634896	0.597637	-0.0711888	0.126941	0.068297	0.285804	-0.0313909	-0.0504096
OSBPL10	0.381522	0.146169	-1.23087	-0.660989	0.543407	-0.851648	-0.0813524	0.709154	-0.75547	-0.136183	-0.186756	-0.277861	-1.03283
OSBPL11	0.944021	0.114737	0.75963	-0.0217125	-0.0184171	0.195288	-0.10045	-0.0558264	-0.231569	-0.0306414	-0.0270175	0.157288	0.09843
OSBPL1A	0.693834	0.410213	1.42298	-0.377735	0.0754977	0.22384	-0.515608	-0.0809734	-0.522407	0.147476	0.460744	0.0304347	0.15925
OSBPL2	0.954364	0.648284	0.906451	-0.411283	-0.0753603	0.0665158	0.0422679	-0.230793	-0.291995	-0.0800322	-0.0698271	0.000534715	0.00246167
OSBPL3	0.793959	0.0166733	-0.443491	-0.487651	-0.186783	0.371898	-0.0867254	0.00747943	0.151945	-0.216202	0.0375368	0.140525	-0.308359
OSBPL5	0.78719	0.805018	0.395124	-0.46253	0.74126	0.0768257	1.00984	0.0360495	0.515779	-0.211644	-0.587829	0.425495	-0.2898
OSBPL6	-2.53929	0.273315	0.606244	-1.24326	-0.737951	0.0775282	-0.254292	-0.544026	0.52589	-1.00988	0.0149625	0.470749	-0.322972
OSBPL7	0.351641	1.05611	-0.34711	-0.29077	0.288555	-0.10202	0.23377	0.208535	-0.00097707	-0.481843	-0.416146	0.168737	0.0102506
OSBPL8	1.28626	-0.892092	0.953945	-0.0493837	-0.15962	0.176874	-0.0363253	-0.0149491	-0.353713	-0.00744186	0.264689	0.13559	0.0629391
OSBPL9	1.04328	-0.393237	0.25113	-0.343774	-0.0529842	0.352639	0.05945	-0.107424	-0.182658	0.0603486	0.0126458	-0.105721	0.0375853
OSCAR	0.627058	1.40645	1.23638	-0.0689878	0.642677	0.63596	-0.306075	0.137289	-0.0897735	-0.0807942	0.292424	-0.0825094	-0.477898
OSGEP	1.12567	-0.402431	-0.0237921	-0.112291	0.0907001	-0.456161	0.0781139	0.0493953	0.0484671	-0.150395	-0.0603146	-0.238353	0.105148
OSGEPL1	0.768587	-0.192214	-0.85732	-0.208357	0.0182731	0.234748	-0.34568	0.170498	-0.0442426	-0.0226565	0.142345	-0.00550906	-0.111459
OSGIN1	-1.34585	1.07006	-0.167433	-0.717689	0.345457	0.564329	0.650815	-0.26967	-1.09075	1.40134	-0.442629	-0.525997	0.632186
OSGIN2	1.0634	-0.73561	1.0888	0.248636	-0.0453116	0.32411	0.049617	0.199482	-0.322919	-0.250422	0.0772792	0.18999	0.234186
OSM	0.611702	0.180392	1.67714	0.759433	0.9291	0.0973303	-0.663221	0.706654	-0.523163	0.248859	0.12301	-0.550363	-0.228143
OSR2	-4.37905	-1.44528	-0.443929	0.315588	0.551326	0.410089	-0.515327	0.158926	1.25508	0.610463	-0.0601681	-0.173951	-1.35161
OSTF1	1.09367	-0.345553	1.03623	-0.309739	-0.109742	0.156638	-0.0738986	0.0103435	-0.12467	0.165253	0.0078903	0.0213526	-0.0165746
OSTM1	1.18898	-0.991745	0.729875	-0.00599077	0.209657	-0.0765011	0.324229	0.0568817	-0.13203	-0.112131	-0.155335	0.139857	0.185397
OTOF	-3.17703	0.0942732	-0.634788	-0.175861	-0.641601	0.756833	0.102563	-0.0348267	-1.01051	-0.884731	-0.112332	-0.807714	0.180724
OTOR	-4.65041	-1.54383	1.15017	-0.233156	-0.363678	0.502769	0.660362	0.638589	0.189823	0.0487064	0.867238	0.863911	0.953365
OTP	-3.61186	-0.0845103	-0.590961	1.06232	1.07129	0.776043	1.38095	0.00152406	-0.189865	-0.738941	0.379245	-0.20204	0.0181685
OTUB1	1.02604	0.0101286	0.131244	-0.0509772	0.320551	0.27122	-0.11853	-0.161961	-0.120353	0.0548627	0.0361444	-0.405499	-0.0924423
OTUB2	0.548787	0.0813729	-0.737615	-0.494646	-0.195356	0.0824399	-0.418251	0.0941102	0.203933	-0.275831	0.00497136	0.321076	-0.135879
OTUD1	1.27205	-0.59178	0.103597	0.522663	0.46106	-0.0783353	0.124141	-0.00228039	-0.490808	-0.0511197	-0.289536	-0.0327478	0.0245911
OTUD3	0.667281	0.177968	-0.820115	-0.334448	0.0650541	0.459033	0.209106	-0.133678	-0.0131059	0.252645	-0.206487	-0.24207	0.0657446
OTUD4	0.83079	0.101587	-0.361648	-0.220682	-0.370782	0.369975	-0.038493	0.0962233	0.0975329	0.00114005	-0.0434372	0.073951	-0.201065
OTUD5	0.603286	1.31947	0.135246	0.0588948	0.0201106	-0.424902	0.315884	0.0277314	0.192974	-0.297983	-0.107771	-0.027718	0.165264
OTUD6B	0.940863	-1.31675	-0.336372	-0.221315	-0.0862217	0.33644	0.109528	0.021011	0.0072196	0.343953	-0.182647	-0.0209444	-0.140913
OTUD7A	-0.51587	0.858677	-0.857102	-0.5259	-0.00947329	0.4113	-0.495802	-0.292161	0.193132	0.315316	-0.0998023	-0.6058	0.0574543
OTX1	-2.06037	0.617874	0.332231	0.359192	2.16699	0.301334	-0.119194	-0.412757	0.728037	-0.529549	-0.902652	0.793725	0.518895
OVCA2	1.13436	-0.54868	-0.170403	0.0796912	0.0592771	-0.153656	0.223468	-0.0658416	-0.0247063	-0.0996361	0.045281	0.115003	0.0146038
OVGP1	0.349175	0.349964	-1.25163	-0.276142	-0.747489	-1.08824	-0.361382	-0.217728	0.233275	0.215253	-0.178497	0.252866	-0.243029
OVOS2	-1.23582	-0.642451	-0.781402	0.823754	-0.0569856	-1.5617	0.570597	0.38918	-0.351982	-1.08489	0.149466	1.3166	0.801895
OXA1L	0.932032	-0.125873	-0.243725	-0.15238	-0.0231791	-0.00663608	0.0811812	-0.0834168	-0.0568753	0.121919	0.0695918	-0.191249	0.254908
OXCT1	1.03316	-0.670027	-0.731316	-0.217952	-0.248764	0.171967	-0.0524929	-0.218115	-0.0499743	0.259189	0.145946	0.124996	-0.0491069
OXCT2	-1.33992	-0.243398	-0.0951977	-0.375245	-0.0326419	0.720294	0.173206	-0.439906	-0.0695514	-1.19822	-0.341079	0.428682	0.788445
OXER1	-1.07263	1.57238	1.3105	1.88624	0.276264	1.17819	0.00483787	0.418144	0.654607	-0.60106	0.296977	0.58811	0.743119
OXGR1	-3.75988	-0.189769	-0.152357	-0.343325	0.438201	-0.523885	-1.32864	0.517542	0.508429	0.826089	-0.0372796	0.287788	0.28062
OXR1	1.19632	-1.25065	0.177789	0.0351584	0.051769	0.0972988	-0.0569192	0.02481	0.0332452	-0.023125	0.124502	0.177847	-0.0131013
OXSM	0.850461	-0.950823	-0.390261	0.29412	-0.0673102	-0.294053	-0.643031	0.00082731	0.171957	-0.1886	0.397002	-0.264908	-0.253471
OXSR1	1.01023	0.217492	0.413201	-0.472263	-0.3438	0.204095	0.0727391	-0.093173	-0.0723973	0.00385233	-0.119401	-0.070643	-0.0622987
OXT	-0.829429	0.813101	-1.11334	2.22471	0.178995	0.402661	-0.213718	0.489549	-0.575727	1.26532	0.355982	1.30375	-0.128007
OXTR	-1.57338	0.225614	-0.885369	-0.388211	-0.670146	-0.248141	0.314955	0.664797	0.0325587	0.303965	1.57468	0.1419	1.22735
P2RX1	0.269783	1.25917	1.49979	-0.669421	0.271534	0.39809	0.303925	0.0120988	0.100988	0.543303	-0.166248	0.209047	0.55152
P2RX2	-1.23624	0.828565	-1.05064	1.82419	-0.39614	0.237323	-0.961294	-0.544454	-1.20071	-0.292961	0.355222	1.07258	-1.16769
P2RX3	-4.44576	-1.35337	0.0973613	-1.15892	-0.412218	-0.340401	0.505854	-0.11918	0.197627	-0.52317	0.598093	-0.198903	-1.00845
P2RX4	0.899566	-0.31354	-0.122289	-0.512027	0.450514	-0.101005	0.184239	0.172533	-0.0212704	0.386634	-0.185479	-0.291899	0.112315
P2RX5	0.702442	0.00149915	-1.07451	-0.539113	0.844728	-1.11951	-0.125668	0.745317	-0.40215	-0.149302	-0.192545	0.00120506	-0.344219
P2RX7	1.04198	0.14089	-0.0419567	-0.372118	0.285004	0.109899	0.0811416	0.166582	0.345962	0.0765321	0.0784289	-0.408474	-0.142142
P2RY10	0.944021	-1.13891	-0.774842	0.538451	-0.2447	0.281493	0.319891	-0.0185674	-0.16247	0.0388805	0.0205596	-0.128345	0.0305386
P2RY11	1.05572	-0.253275	-0.335821	0.357078	0.337663	-0.187914	0.45771	-0.0393816	0.0356479	-0.310464	0.00927343	-0.188655	0.168939
P2RY12	0.756271	0.393083	1.36976	0.137032	-1.07754	-0.460503	0.559943	0.0484376	-0.236386	0.112741	-0.106502	0.245878	-0.351202
P2RY13	0.3349	0.73064	1.13088	0.864206	-0.0756499	0.197292	-0.684555	0.259649	0.244207	0.0768415	-0.140876	-0.190956	0.271425
P2RY14	0.722293	-0.925065	0.589608	0.741182	-0.279289	0.705344	0.111065	1.59424	0.161547	-0.21729	1.21787	-0.444778	0.122593
P2RY2	-0.483372	1.08291	-0.429488	0.680932	-0.279882	0.71047	0.566814	1.257	0.395539	0.0123761	0.85412	-0.237679	0.433324
P2RY6	-1.77859	-0.0980813	0.360267	-0.476072	-0.289249	1.13802	-0.143017	0.833879	0.353993	-0.495145	0.449861	-0.11712	0.363395
P2RY8	0.622674	0.685332	-0.541087	0.0567397	0.136158	0.343999	-0.183304	-0.0410846	0.293121	-0.00381356	-0.288422	0.0702966	-0.0398089
P4HA1	1.03864	-0.91221	0.377958	-0.0354023	-0.156505	0.0906434	-0.216542	0.00730363	-0.19771	-0.128117	0.162356	-0.00654155	0.116162
P4HA2	-2.15709	0.395973	0.32349	-1.12109	-0.192858	-0.844985	-0.416501	0.830648	-0.839583	0.400636	0.220033	-0.0108682	1.01697
P4HB	1.10896	0.461557	0.00410284	-0.781442	0.267231	-0.518346	0.455693	-0.369798	-0.0959299	-0.117367	0.294534	-0.0302905	-0.199997
PA2G4	0.383093	-0.138623	0.140601	0.728607	-0.678305	0.447776	-0.675158	-0.197877	0.236103	0.0045846	0.0917941	-0.447668	-0.0586189
PA2G4P4	0.454254	-0.171008	-0.934179	-1.10163	-0.256308	0.232903	0.194611	-0.460662	-0.0143778	0.0119723	0.304778	-0.255256	-0.233645
PAAF1	0.406409	-0.522101	-0.549766	-0.770198	-0.0397393	0.34268	-0.0966089	0.0255608	0.0454571	0.304073	-0.100275	0.00463407	0.0680173
PABPC1	0.500164	0.643836	-0.518794	-0.158822	-0.418363	-0.0819964	-0.717402	-0.0879177	0.477825	0.0567096	0.0265328	0.146896	0.0494588
PABPC3	-0.91824	-0.0816571	-0.688825	0.300791	-0.235127	0.249355	-0.643339	0.0988093	0.344848	0.0292154	0.0459368	0.631075	0.244898
PABPC4	0.794942	0.522699	-0.865385	-0.533078	0.0625658	-0.166581	-0.188488	-0.0559027	0.0433805	0.196761	0.196024	-0.0588353	-0.0724201
PABPC5	-3.29778	-0.827416	-0.718582	0.100344	0.264987	0.211982	-1.14762	0.523577	-1.06608	-0.466205	1.0298	0.223031	0.678722
PABPN1	0.884446	0.188726	-0.169078	0.00789269	0.467407	-0.0303695	0.15289	-0.124051	-0.0844347	-0.15017	-0.304392	-0.030255	0.12823
PACRG	-2.07752	0.147648	-0.784221	-1.01886	-0.703751	0.00522574	-0.23864	0.0291942	-0.428319	0.102803	-0.286121	-0.803013	-0.512914
PACS1	0.0826484	2.12169	-0.454508	-0.257092	0.038731	-0.414889	-0.296736	-0.134197	0.448814	0.167321	0.185858	0.121857	-0.18221
PACS2	0.0522778	1.52365	-0.768104	0.380098	0.408083	-0.185246	-0.073421	-0.0660218	-0.0182749	-0.0510639	-0.00901402	0.0004152	0.179006
PACSIN1	-2.98487	0.434616	-0.129369	0.809244	-0.173066	0.41461	0.47656	-0.354427	-0.111141	0.987786	0.02852	0.792359	0.587732
PACSIN2	1.02235	0.840401	0.960892	-0.328005	0.0552438	-0.143288	0.00893356	-0.159106	-0.50924	-0.0375696	0.0164914	0.0423328	0.0467569
PADI1	-4.34393	-1.31889	0.184009	-0.35837	-0.531055	0.524871	-0.599688	-0.053338	-0.412456	0.166166	-0.301018	-0.0649356	-0.41985
PADI2	0.256321	2.20411	1.25496	0.03107	1.23007	-0.393384	-0.382229	-0.253886	0.0103701	-0.436001	0.589718	-0.322273	-0.422971
PADI4	0.0119697	1.64986	1.79146	-0.244304	0.30719	0.792662	-0.0426869	-0.333854	0.385695	-0.181785	0.00252537	0.0224076	0.022436
PAF1	1.03997	0.780476	0.0798546	-0.558763	0.229219	-0.699596	0.520279	-0.363719	-0.0808999	0.0541849	0.433585	0.0147414	-0.05439
PAFAH1B1	0.726613	0.516756	-0.217234	0.402278	-0.283346	0.420461	-0.0289407	-0.149568	-0.236874	-0.200069	-0.135683	0.0913156	-0.0630656
PAFAH1B3	0.649793	-0.159197	-0.759369	-0.0382195	0.0102693	-0.876202	-0.479214	-0.54821	-0.252289	-0.667957	0.599466	-0.406635	-0.106905
PAFAH2	1.22402	-0.353079	0.0559444	-0.179023	-0.0252849	0.407294	0.167263	0.263825	0.495106	0.101027	0.22574	0.138534	-0.0958141
PAG1	1.24423	-0.0757264	-0.151071	-0.428766	-0.122475	-0.324362	-0.0518465	0.0880779	-0.306356	0.213238	0.301039	-0.0375367	-0.0698818
PAGE3	-3.86377	-1.74483	0.294017	-0.153603	1.66666	-0.221195	-0.983935	-0.213047	-0.506895	-1.17734	0.781079	-0.723491	0.687327
PAH	-3.48258	-0.825878	1.04982	-0.61878	-0.127902	-0.690945	-1.17883	-1.09135	-0.884548	-0.115963	-0.188409	-0.647051	0.162474
PAICS	0.943892	-0.671263	-0.522736	0.350239	-0.14576	0.101534	-0.155852	0.107318	0.0347739	0.0396309	0.0133445	-0.12769	0.0873542
PAIP1	1.12806	-1.478	0.0507563	0.413524	0.375891	-0.274594	0.149896	0.140302	0.136613	-0.0281062	-0.27209	0.0039593	-0.017298
PAIP2	1.36092	-1.13246	0.873674	0.458149	0.00818744	-0.355914	-0.126365	-0.278826	0.0182766	-0.242698	0.219986	0.28412	0.0834434
PAIP2B	0.721303	-0.422373	-0.993342	0.199548	-0.128537	-0.342501	-0.430034	0.181858	-0.446403	0.154594	0.0144535	0.100042	-0.43058
PAK1	0.723607	0.818285	1.02296	-0.257772	-0.395938	0.776403	0.228412	-0.303626	-0.285263	-0.504477	0.28881	0.0956059	-0.105442
PAK1IP1	0.857066	-1.58845	0.205714	0.32546	-0.207341	-0.173054	-0.0358141	-0.304689	0.330688	0.146735	-0.0536849	0.042238	0.43261
PAK2	0.52025	1.13652	0.649952	-0.121854	-0.342342	0.480778	-0.392566	0.0880386	0.268795	0.0989884	0.00591508	0.227856	0.0438945
PAK4	-1.7151	1.63445	-0.981515	0.414704	0.52046	0.192501	-0.6001	0.0332548	0.128211	0.187786	-0.0193115	-0.633623	0.424961
PAK6	-3.94766	0.011627	-0.308015	0.419144	-0.242013	0.271559	0.281781	0.437376	0.536888	-1.12643	0.695138	-0.0713266	0.380418
PALB2	0.778879	-0.589496	-0.0333847	-0.187479	0.0701655	0.16146	0.0607878	0.18276	-0.0488887	-0.121642	-0.640424	0.120681	-0.0876225
PALLD	0.238684	-0.0915277	0.256015	-0.796169	-0.548683	0.395783	-0.466156	-0.572906	0.489442	-0.274612	-0.038684	0.2804	0.124265
PALM	-4.04394	-1.17233	-0.736129	0.486323	0.904082	0.0966977	0.189425	0.596336	-0.62355	-0.0599102	0.751501	0.0464859	-0.64788
PALMD	-1.6568	-0.424387	1.18601	-0.944835	-0.532692	0.770546	0.717722	0.587494	1.42572	0.366574	1.39685	-0.391234	1.21475
PAM	0.497369	-0.148946	0.874777	-0.416696	0.258911	-0.163902	-0.259785	0.629154	0.502195	0.110654	0.243987	-0.440158	-0.11167
PAN2	0.849833	0.609232	-0.73991	-0.321401	0.070167	-0.418488	0.0267257	0.151539	-0.0784309	-0.0658719	0.133623	0.201365	0.0588614
PAN3	0.815687	0.309754	0.178396	-0.18934	-0.469914	0.395184	-0.131067	0.0973286	0.0603501	-0.0591469	-0.23007	0.147656	-0.11477
PANK1	0.00467361	-0.514319	-0.358683	-0.357113	-0.219894	0.220163	-0.632006	0.255436	0.131268	-0.594379	-0.0494631	-0.255312	-0.0604569
PANK2	0.611342	1.12736	0.63212	0.0462397	-0.178971	0.0837281	-0.381236	0.0171354	-0.0952993	-0.120087	-0.0438918	-0.0524298	0.314275
PANK3	1.00819	-0.388093	-0.194455	-0.180581	-0.254022	0.238406	0.0980457	0.134094	-0.0564954	0.201906	-0.172136	0.0331125	-0.14841
PANK4	0.811366	0.760209	-0.337732	-0.140831	0.287791	-0.0452105	0.249818	0.0229815	-0.229235	-0.0999936	-0.10663	0.152779	0.172176
PANX1	1.11475	0.0573937	-0.0972192	-0.94551	0.00688707	-0.451665	0.421325	0.137407	-0.0821333	0.542715	0.187344	-0.0328247	-0.0816821
PANX2	-0.162639	2.25685	0.728254	1.09453	0.886903	0.401142	0.259248	-0.373389	0.0561523	-0.246987	-0.612195	0.358038	-0.156233
PAOX	0.429495	0.45311	-0.646735	-0.422947	0.526026	-0.278185	-0.144421	0.0596377	-0.230215	0.0954506	-0.0951434	-0.555037	-0.114104
PAPOLA	0.907526	-0.172273	0.230397	-0.0139994	-0.367885	0.281568	-0.334542	-0.0370545	-0.151437	-0.107765	0.0580748	0.134034	0.0489975
PAPOLG	1.0083	-0.20144	0.138891	-0.0527277	-0.286713	0.262786	-0.163258	-0.178005	-0.179568	-0.112846	0.130009	0.159409	-0.026287
PAPSS1	1.17856	-0.571263	0.666563	0.304117	0.150968	0.159036	-0.0278489	0.588297	-0.131306	0.547114	0.501269	0.203259	-0.074713
PAPSS2	0.664651	0.149655	0.241348	-0.759992	-0.227855	-0.107472	0.108435	0.0371177	-0.28565	-0.029462	-0.46841	0.19413	0.134206
PAQR3	0.989007	-0.522167	0.272385	-0.417371	-0.272377	0.173043	-0.158549	0.276803	-0.338139	0.296266	-0.00612675	-0.164153	-0.19585
PAQR4	0.816725	0.402505	0.865744	-0.095668	0.675116	-0.415475	0.647713	0.101484	-0.592613	0.00580796	-0.520972	0.263006	0.0673764
PAQR5	-3.33055	-0.330079	0.492725	-1.4942	0.611174	-0.304452	-0.570489	-0.0884596	-0.109496	-0.800939	-0.371025	0.123615	-0.260986
PAQR6	-1.57531	1.41466	0.725294	-0.0253046	-0.0570051	-0.361683	-1.55795	-0.199258	0.77702	0.143087	-0.309943	0.591165	-0.587736
PAQR7	1.12723	0.0334705	0.029088	-0.129003	-0.0793075	0.561288	0.453719	0.398931	0.146283	0.625595	-0.0537881	0.187072	-0.0497337
PAQR8	0.84119	-0.0154818	-0.86465	0.435056	-0.259231	0.0702409	-0.393423	0.221494	-0.0355693	0.014452	0.348759	0.410033	-0.285072
PARD3	-0.0146144	1.39544	0.981148	0.286836	-0.527623	-0.65628	0.233414	0.220851	-0.132565	1.02129	-0.642312	0.387377	-0.55252
PARD3B	-2.02426	0.413543	-0.0358177	-0.901452	-1.03733	0.359071	-0.417388	0.231529	0.231727	-0.356201	-0.132824	-0.00607427	0.174472
PARD6A	-0.0551326	0.647539	-0.949598	0.652887	0.308966	0.16914	-0.754264	-0.0512759	-0.350471	-0.291199	1.30686	-0.0973732	0.56308
PARD6B	0.491309	-0.610363	-0.849507	-0.187631	-0.31171	-0.0912617	-0.408586	-0.473891	-0.198813	-0.266832	0.260193	0.167397	0.19451
PARG	0.994065	-0.696849	-0.0974112	0.269238	-0.255007	0.0484615	-0.0458495	-0.0773116	0.0307609	0.0274828	-0.175695	0.12473	0.0218185
PARK7	1.08163	-1.36125	0.574982	0.176425	-0.141974	-0.428958	0.0151936	0.00373372	0.237333	0.0457655	-0.256568	-0.133799	0.233065
PARL	0.990055	-0.95105	0.382978	0.219526	0.300594	-0.101708	-0.229517	0.220205	-0.19178	0.0532126	-0.227607	0.021069	0.195567
PARN	1.13388	-0.374748	0.0864808	0.033327	-0.315606	0.0259846	0.250363	0.0401643	-0.0347556	0.0134114	-0.326197	0.142788	-0.20291
PARP1	1.16976	0.316891	-0.665712	-0.611128	0.0384685	-0.376312	0.486431	-0.124264	-0.231806	0.0586548	0.227892	-0.0488542	-0.265815
PARP10	1.12361	0.376274	-0.439483	0.126611	0.692211	0.0165186	1.16894	0.305164	-0.133804	-0.864044	0.291026	0.20991	-0.0542157
PARP11	0.763658	-0.284279	-0.38962	-0.0497063	-0.532098	0.267188	-0.333817	0.132783	0.0473244	-0.237379	0.144918	0.173571	0.0828651
PARP12	1.09479	-0.120634	-0.463259	-0.132088	0.142524	0.198764	0.524927	0.275857	0.00916467	-0.414899	0.101596	-0.312914	0.00672628
PARP14	0.926267	-0.265722	0.0553519	-0.0619382	-0.575485	0.544543	0.754947	0.0513633	-0.294852	-0.498054	0.152025	-0.641184	-0.19291
PARP15	0.666693	0.553895	-0.960745	-0.879207	-0.0743413	0.0782791	0.110034	0.210707	0.194196	0.339875	-0.0569609	-0.0157282	-0.3376
PARP16	0.125216	0.603898	-0.473865	0.281281	0.0409128	0.883824	-0.179025	-0.597536	-0.0908353	-0.570907	-0.19992	-0.223997	0.116036
PARP2	1.10196	-0.575696	1.14171	1.30912	0.605484	0.154992	1.08291	1.34833	0.204739	0.258274	0.896282	0.582484	-0.16863
PARP3	-0.350765	0.32215	0.0609538	0.762182	-0.179122	0.466547	0.175122	0.230509	-0.124535	-1.15982	-0.559932	0.265086	0.360205
PARP4	1.00377	0.608546	0.400195	-0.286748	-0.195596	0.318862	0.0455572	-0.0261238	0.144424	0.0461975	0.0265606	0.00433624	-0.157462
PARP6	0.643081	0.574408	-0.469845	-0.105894	0.109885	0.0290882	-0.267208	0.0176103	0.108242	-0.0435799	-0.164596	-0.0519661	0.0822694
PARP8	0.948686	-0.242742	0.668691	-0.331006	-0.113626	0.655012	-0.182268	-0.252443	-0.00812791	-0.144028	-0.144328	0.188984	0.0208273
PARP9	1.19337	-0.29625	1.06885	0.154528	-0.0327051	0.318121	0.118929	0.31623	-0.00676923	-0.344018	0.101369	-0.460642	-0.260705
PARS2	-0.24206	0.109831	-0.169536	-0.593016	0.888233	0.16436	-0.515595	0.387609	-0.233388	0.873019	0.0417264	-1.00639	-0.0983623
PART1	-0.797922	0.10842	-0.430355	-0.851505	-0.475994	-0.669671	-0.192646	0.931022	-0.26662	-0.457453	-0.688403	-0.267846	-0.322003
PARVB	-0.023397	1.35199	0.168568	1.01028	-0.271223	0.0823241	-0.365134	0.24464	-0.433331	0.102199	-0.343874	-0.337742	0.245434
PARVG	0.821398	0.812974	0.301029	-0.369557	0.442438	-0.239021	0.105447	0.05629	0.0460859	-0.268449	-0.125014	0.0976072	0.135082
PASK	0.76146	0.294235	-0.827026	0.425951	0.124704	-0.289607	-0.259207	0.522725	-0.436992	0.30226	0.0947057	0.0951231	-0.83764
PATL1	0.255532	1.17416	0.364661	-0.3027	-0.273907	0.129202	-0.525027	-0.164565	0.644215	-0.188722	0.30669	-0.00900393	-0.00138192
PATZ1	0.601529	0.848827	-1.28506	-0.19174	0.249822	-0.0714315	-0.116816	-0.387006	-0.0403402	0.0709358	0.526746	-0.241788	-0.0154708
PAWR	0.152848	-0.650376	-0.795698	-0.397872	0.201568	-0.705209	-0.195919	0.755253	-0.916393	0.145415	-0.264283	-0.365502	-0.364849
PAX2	-3.58261	0.406248	-0.527018	0.246424	-0.00857623	0.957353	0.146678	0.284906	-0.293196	0.255616	-0.578711	0.33615	0.266824
PAX4	-4.93211	-0.312247	1.60917	-0.252913	-0.350781	-0.0221725	-1.15756	0.601294	0.1434	1.00694	0.213133	0.0730561	0.0164945
PAX7	-3.91701	-1.27599	-0.275243	-0.309275	0.493868	0.437703	-0.155462	-1.11901	0.0581652	0.252387	-1.2133	-0.482057	0.0272548
PAX8	-1.93737	0.238185	-0.563955	0.895785	-0.740002	-0.165932	-0.184238	0.89868	-0.631363	0.359165	-0.975992	-0.3417	-1.88512
PAX9	-3.24854	0.651192	0.856945	-0.322316	0.751706	1.26857	0.196731	-0.372014	-0.411743	0.105224	-0.446526	-0.446351	-0.186807
PAXIP1	0.830392	0.0224717	-0.52599	-0.673648	-0.0917797	-0.178355	0.200407	-0.138817	0.0748006	0.207276	0.129014	0.229005	-0.0136557
PBLD	0.306529	1.1681	0.0531406	-0.392501	0.00915978	-0.114146	-0.570142	-0.364239	0.118756	0.12259	0.338486	-0.673245	0.0800348
PBRM1	1.05358	-0.125334	-0.16686	-0.329263	-0.348831	0.229377	0.117785	-0.0301262	0.0160581	0.000317071	0.0536338	0.181812	-0.0742417
PBX1	-0.671463	1.82977	1.05173	0.714487	-1.59747	-0.259697	-0.0345718	-0.0520446	-0.252989	-0.316303	-0.224839	-0.0502442	-0.15048
PBX2	0.942765	1.24402	0.595821	-0.193849	0.432052	-0.420795	0.137322	-0.45229	-0.184696	-0.309852	-0.0129815	0.0311696	-0.0733237
PBX3	0.91285	-0.135551	-0.322995	0.276574	0.040528	0.082762	-0.136402	-0.00969449	-0.0248904	0.583796	-0.126071	-0.190888	-0.107853
PBX4	0.0893578	0.602961	-1.4312	1.5795	-0.242695	0.0957945	-0.641274	-0.62765	0.297848	0.221877	0.00747145	0.486219	-0.209004
PBXIP1	1.06788	1.05211	-0.124978	-0.107816	0.528872	-0.688237	0.390944	-0.32859	-0.570735	-0.040704	-0.00652949	0.287119	-0.0948203
PC	-1.08483	1.38864	-0.768738	-0.557652	-0.805312	-0.26007	-0.0552626	-0.719197	-0.207284	-0.284312	0.640333	-0.149939	0.409771
PCBD1	0.965922	-0.893726	0.343105	-0.237496	0.20853	-0.0383288	-0.0169594	-0.160018	0.604798	-0.0685463	-0.289304	-0.00773699	0.229686
PCBD2	0.938954	-0.239823	-0.348295	-0.0215197	0.0141682	-0.306114	-0.219507	0.155919	0.469419	0.484376	-0.0743047	0.187882	0.157828
PCBP1	0.433699	1.71269	0.0910655	0.829945	-0.24271	-0.0472281	-0.108202	-0.15904	-0.358608	-0.0944745	0.0157589	-0.233723	-0.130578
PCBP2	0.0776171	1.46918	0.0119218	0.294342	-0.729883	-0.309731	-0.744544	0.046387	0.322538	-0.0805098	-0.115898	-0.260146	0.0286326
PCBP3	-1.27175	1.20652	0.784583	0.0719893	-0.0418894	-0.580226	0.153829	0.347919	-0.288118	-0.209758	-0.0201017	0.520505	0.452135
PCBP4	0.346301	0.388987	-0.672048	0.0238582	0.0515733	0.293983	0.30682	-0.19977	-0.0694951	-0.758736	0.377186	0.654764	-0.11343
PCCA	0.503071	-0.135911	-0.367178	-0.667834	-0.41943	0.32296	0.146147	0.0874716	0.113316	-0.194462	-0.231954	0.326845	0.0885149
PCCB	1.03147	-0.549724	0.463291	-0.077821	-0.113946	-0.114071	0.283274	0.329505	0.0690288	0.214415	-0.52874	0.17854	-0.195296
PCDH10	-4.31014	0.443192	0.464496	-0.182241	0.160087	0.94066	-0.401369	0.351158	0.881515	0.163231	-0.57921	0.594787	-0.0804703
PCDH11X	-4.55503	-0.551647	-0.32544	0.208105	0.60335	0.153408	-0.0846311	0.943781	-0.50795	-1.22472	-0.329104	0.552918	0.411926
PCDH17	-3.17067	-0.0579025	0.666489	1.39313	0.0569199	1.76034	0.791827	1.3857	-0.43949	-0.823944	1.50096	-0.983758	-0.431752
PCDH18	-3.21755	0.553869	-0.540626	-0.133939	0.232779	0.648577	-1.07704	0.828351	0.42211	0.438772	0.107929	1.04745	-1.03225
PCDH9	0.612344	-1.35334	-1.03605	-0.592369	0.524057	-0.458676	-0.197846	0.90449	-0.308726	0.232033	-0.203705	-0.042567	-0.605272
PCDHA1	-4.11086	-0.797653	-0.130643	-0.513644	0.743541	0.661507	0.375083	-0.694762	-0.305305	0.132481	-0.347329	1.06268	0.0896787
PCDHA4	-4.50294	-0.448081	-0.418353	-1.30359	-0.64668	-0.399329	0.118186	0.051626	-0.021145	0.0855961	-0.203482	0.103611	-0.0833042
PCDHA5	-3.65778	-0.898325	-0.922209	0.517032	0.750498	0.467315	-0.492066	0.0533372	0.653483	-0.922858	-0.398767	1.22609	-0.0321829
PCDHA9	-4.14648	-0.308663	-0.16725	-0.28083	-1.1739	-0.430178	0.705067	0.557257	0.618253	0.586038	0.0784985	0.465102	-0.552999
PCDHB14	-3.82952	-1.15171	-0.0161094	-0.595979	0.608709	1.1725	0.62877	-1.34247	-0.142172	-0.550835	-0.00460906	0.131351	0.259259
PCDHB16	-4.24995	-1.38487	-0.303845	-0.112434	0.26331	0.96306	0.612169	-0.256547	0.592932	0.424975	0.0289096	0.465936	0.455171
PCDHB19P	-3.37731	-1.15538	-0.735957	-0.251253	0.841885	1.08786	0.140483	-0.902301	0.074879	0.630332	-0.177005	0.849195	-1.40091
PCDHB6	-3.70111	-1.23185	-0.320294	-0.150085	0.7042	1.12368	-0.80243	0.0937142	-0.595614	0.593588	0.968959	1.15159	-0.351651
PCDHB9	-3.69456	0.204859	0.316743	0.480399	-0.401074	1.29677	-0.275396	-0.672841	0.317576	0.654359	-0.18463	0.202592	-0.386092
PCDHGA1	-1.25315	-0.620422	-0.551333	0.326044	-1.57303	0.570579	0.44667	-0.848965	-0.675507	-0.236282	-1.17389	0.0257781	-0.756035
PCDHGA10	-0.470643	0.342927	-0.598738	-0.483398	-0.928007	0.438507	0.0133014	-0.709116	1.01071	0.871951	-0.253651	0.00102244	-0.387205
PCDHGA12	-0.826711	0.121257	0.164229	-0.582844	-0.027109	0.582186	-1.0217	-0.504656	1.84841	0.700631	-0.161231	-0.148607	-0.71305
PCDHGA3	-2.92621	-0.234494	-0.189141	0.591199	-0.600909	1.20436	-0.291376	-0.129902	-0.897903	0.262867	0.227274	0.00738488	0.280254
PCDHGA5	-1.09955	1.82672	0.05012	-0.316085	0.182619	-0.386795	-0.970972	-1.11466	-0.0375628	-0.527664	-0.323419	0.539113	0.529882
PCDHGA9	-0.847253	-0.3879	-0.321743	0.167608	-1.07058	-0.123124	-1.00958	0.178061	0.881976	0.924	-0.929287	0.909659	0.389767
PCDHGB6	-0.922428	0.859579	-0.75928	0.00650451	-0.756713	0.500389	-0.570397	-1.11841	0.822194	-0.113022	-0.164673	0.275972	-0.296723
PCDHGB7	0.145871	0.17918	-0.538303	-0.475998	0.0865875	0.424836	0.187336	-0.501502	1.06789	0.62241	-0.809159	-0.095349	-0.254228
PCDHGC3	-0.93479	0.26945	-0.310305	-1.33079	-0.584924	0.135829	-0.0401215	0.410146	0.984077	0.99803	-0.35316	-0.162601	-0.134661
PCF11	1.20197	-0.405863	0.159848	-0.0722338	-0.0951972	0.0509215	-0.0529955	-0.15104	-0.107072	-0.00442823	-0.054384	0.0914951	-0.0421607
PCGF1	0.770119	-0.0402398	0.0419482	0.568271	0.547812	0.0298082	-0.0647416	-0.248917	0.0935056	-0.43984	-0.519392	0.518492	-0.0789433
PCGF3	0.958443	0.075058	-0.317648	-0.292513	0.105299	0.423202	-0.0706917	-0.281023	-0.126603	-0.0708025	0.0332588	-0.085335	0.0840404
PCGF5	1.01527	-0.197694	-0.24396	0.445702	-0.7246	0.193348	0.16115	-0.0240017	-0.0950017	-0.0065684	0.193146	-0.138236	0.0513285
PCGF6	1.08771	-1.68402	-0.135744	0.0252294	0.132635	-0.0523317	-0.11351	-0.251708	-0.303579	-0.374957	0.327097	-0.0460016	-0.286705
PCID2	0.853018	-0.604877	-0.476721	0.0503273	-0.134034	0.145755	-0.330221	0.216009	0.271645	0.0243378	-0.244577	-0.00277717	-0.00756386
PCK2	0.399303	0.777547	-0.805708	-0.303013	0.116364	0.312217	-0.311807	0.239531	-0.0439927	-0.170629	-0.027497	-0.423484	-0.0602512
PCM1	0.979663	-0.26341	-0.345054	-0.26508	-0.453415	0.37378	0.0681123	-0.279569	-0.0365868	0.293784	-0.0623192	0.126493	-0.107418
PCMT1	1.00865	-1.44093	0.796828	0.510854	0.166993	-0.127454	-0.219834	0.0166618	0.238787	-0.0345675	-0.0723527	-0.248488	0.133087
PCMTD1	1.24691	-0.80394	0.887096	0.678196	-0.463879	-0.277719	0.0803475	0.0720637	-0.205683	-0.0769419	-0.243852	0.239545	0.0132245
PCMTD2	0.952195	-0.65007	0.0273847	-0.208422	-0.318902	-0.302052	0.0706455	0.265645	-0.332062	0.0633493	-0.268176	0.117515	-0.110215
PCNA	1.18853	-1.29347	-0.0476517	-0.0111932	0.343045	0.115477	0.0904102	-0.00405823	-0.109698	-0.170323	0.40164	-0.346731	-0.159191
PCNP	1.07129	-1.22554	0.107994	0.586241	0.157141	-0.283125	-0.102777	-0.0517406	-0.0758455	-0.229744	0.042712	0.127741	0.0997192
PCNT	0.96651	0.726906	0.0369383	0.258174	-0.38668	-0.60583	0.286652	0.00174682	0.185213	-0.434143	-0.134354	0.534053	-0.00371283
PCOLCE	-1.96965	-0.0604426	0.14423	0.143456	0.0704719	-0.560435	-0.0499607	1.11918	-0.497902	1.09459	0.155785	-0.0370825	-0.117541
PCOLCE2	-2.43724	1.48103	1.66069	-0.018456	0.0273898	-0.706736	-0.306878	-0.060166	-0.108986	0.403878	-0.0366686	-0.434293	-1.4298
PCSK1	-1.9975	0.633412	-1.45188	-1.16334	-0.513025	0.195545	0.806879	1.39382	-0.332527	1.06308	-0.475253	-0.48276	-0.362908
PCSK1N	-1.16974	1.49988	0.543336	2.83015	0.162028	0.982514	2.06397	-0.830808	-0.0690563	-0.308537	0.140357	-0.411929	-0.364753
PCSK4	-3.14269	-0.0835385	-0.54901	0.738933	0.251551	0.753335	0.619652	0.298241	0.641315	-0.743631	-0.385227	0.659909	-0.653387
PCSK5	0.37303	-0.0307692	-0.783915	0.0761871	-0.621324	-0.597496	-0.362825	0.0511252	0.335744	0.163317	0.0921043	0.278818	0.200162
PCSK6	-0.564725	1.96592	0.740946	0.00467142	-0.575418	-0.790131	-0.28547	0.171051	-0.0358202	0.85431	0.813649	0.909944	0.729658
PCSK7	0.904897	0.600717	-0.728556	-0.643202	0.337141	-0.362204	0.292627	-0.0385603	0.0287672	-0.295123	0.183078	0.236691	-0.0278834
PCSK9	-3.07854	-0.853979	0.205061	0.694282	-0.175881	-0.278319	-0.895758	-0.43649	-1.38013	0.427785	0.0339868	-0.746296	0.930149
PCTP	0.818383	-0.11258	0.970865	-0.13149	-0.943514	-0.536446	0.311711	0.416444	0.160522	-0.360418	-0.352948	-0.169499	-0.096432
PCYOX1	1.06551	-0.0450648	-0.254915	-0.31941	-0.41036	-0.207085	0.259287	-0.0604868	-0.235533	-0.0205642	0.0551657	0.295229	-0.0697794
PCYOX1L	0.554841	0.246842	-1.2595	0.49462	-0.394149	0.118325	-0.0915663	0.00977989	0.256047	0.118396	-0.0672006	0.196012	0.311746
PCYT1A	1.0315	0.251687	0.569975	-0.780139	-0.0777007	0.00312942	-0.109643	0.0898725	0.243766	0.188182	-0.0185325	-0.0272897	-0.170084
PCYT1B	-1.10492	1.60463	0.430658	0.532505	-0.971043	-0.438648	-0.747117	1.35212	-0.134851	0.805273	0.160248	0.796592	-0.00469852
PCYT2	0.900622	0.0555712	-0.618574	-0.0777514	0.533097	0.00651084	0.772689	-0.135758	-0.314161	-0.247105	-0.0998863	0.193049	-0.0131301
PDAP1	1.15109	0.390755	0.45905	-0.195988	0.115333	-0.220407	0.223609	-0.035059	0.12231	-0.098404	0.0551812	-0.10829	0.0297275
PDC	-0.427512	0.924527	-0.920134	-0.289779	-0.398717	0.112642	-0.887519	-0.0580752	0.325698	-0.236495	0.332755	-0.344187	-0.263863
PDCD1	-0.0373683	0.509884	-0.48663	-0.176044	0.125349	1.13909	0.475997	-0.174412	0.442489	-0.831492	-0.470764	0.601006	-0.0656582
PDCD10	0.941005	-1.26911	0.519119	0.828781	-0.335132	-0.282335	-0.243455	0.0101012	-0.141831	-0.285943	-0.165635	0.251606	0.0098078
PDCD2	1.0998	-0.885937	-0.287149	-0.0820934	-0.026448	0.10547	-0.0145963	-0.0935098	-0.119155	0.00824199	-0.0264971	0.0804761	0.0946173
PDCD2L	0.451512	-0.233683	-0.786016	0.0780107	0.0607445	-0.290937	-0.740061	-0.183671	0.00787059	-0.491985	0.194667	0.505385	0.378965
PDCD4	1.24744	-0.620731	-0.109726	-0.0233675	-0.216999	0.239028	-0.0720922	-0.317826	-0.329104	-0.0243082	0.177694	0.0866374	-0.185551
PDCD5	1.26712	-1.08429	-0.205124	0.374348	0.285021	-0.0154553	-0.0356357	-0.23141	-0.0392962	-0.0579824	0.21246	0.239802	0.0641455
PDCD6	1.2045	-0.894198	0.179854	0.157713	0.15451	-0.140372	0.126902	-0.0417257	-0.034782	-0.204715	-0.0126506	-0.238217	0.117335
PDCD6IP	1.16864	-0.133998	-0.216311	-0.272329	0.166834	0.341869	0.107231	0.105485	-0.148706	0.107959	-0.122815	-0.0490013	-0.234898
PDCD7	1.11446	-0.44426	-0.729644	-0.328925	0.14257	0.0117107	0.140227	0.0327212	-0.0376479	0.198537	-0.0794003	0.146196	-0.02109
PDCL	1.06671	-0.718485	0.0768541	0.0405633	-0.086155	-0.0631843	0.143213	0.150645	0.146356	0.00317193	-0.137881	-0.169098	-0.0345722
PDCL3	0.998701	-1.07362	-0.436521	0.453932	0.216311	0.102223	-0.122184	-0.232961	0.150009	0.161788	0.14245	-0.203785	-0.107262
PDE12	0.879304	-0.104246	-0.430351	-0.482689	-0.0250885	0.206373	-0.0106924	0.0167669	-0.115595	0.214808	0.0910933	-0.0947666	0.000637014
PDE1A	-4.15484	-0.712	0.303031	-1.03284	-0.137408	0.683213	0.0109685	0.208944	0.795266	-0.210542	-0.161761	-0.298779	0.308918
PDE1B	-0.40859	1.33199	0.303729	-0.157575	0.50676	0.265953	0.0311185	0.492084	0.500085	0.147824	-0.262963	-0.359692	-0.289612
PDE3B	0.992091	-0.176679	-0.257978	0.0555186	-0.304495	0.179268	-0.133189	-0.17487	-0.259574	0.114014	-0.0828995	0.111189	0.175021
PDE4A	-2.34974	1.99251	0.0170451	0.00572431	0.514825	0.874717	0.0327775	0.384566	0.658754	0.334876	0.342675	0.0504615	-0.211809
PDE4B	1.03939	-0.0779991	0.376597	0.144449	-0.170381	0.268433	-0.111586	-0.144399	-0.0913975	-0.313836	0.118978	-0.135994	0.262507
PDE4C	-4.12926	0.02009	-0.992791	-0.0849886	0.358248	-0.323613	-0.351172	0.646359	-0.76349	0.187074	-0.274069	0.883197	-0.322146
PDE4D	0.863737	-0.183259	-0.270754	0.382052	-0.114679	0.635895	-0.0330457	0.0242554	-0.0942384	0.224789	0.294727	0.214989	0.152457
PDE4DIP	0.80525	0.453914	-0.883148	-0.0493569	-0.133832	0.104606	-0.119771	-0.00660704	-0.188301	0.146196	-0.0082427	0.115141	-0.108812
PDE5A	0.743286	0.806879	0.577799	-0.178991	-0.686634	-0.252174	-0.125248	0.039504	-0.336442	0.534961	0.0300189	0.613975	0.114564
PDE6B	-0.182562	-0.712331	-0.54491	0.313276	-0.237476	-0.0344267	0.209177	0.591865	-0.311779	0.74533	-0.301721	-0.464238	0.501012
PDE6C	-0.327305	0.985216	-0.209537	-0.662566	-0.728076	0.16541	-0.388987	0.0109757	0.762072	-0.0938798	0.631739	0.614305	-0.128015
PDE6D	1.03887	-0.49425	-0.0499555	-0.224207	0.0577751	0.163259	-0.0761263	0.048216	0.0457374	-0.155727	-0.022491	-0.053436	0.122303
PDE6G	-1.09543	-1.17584	-0.329377	1.01603	-0.343845	0.822699	0.673973	-0.782166	-0.827296	0.676789	-0.447174	-0.752804	0.539784
PDE6H	-1.6466	-1.50025	0.980291	0.301727	0.629563	-0.498703	0.518466	0.235818	-0.476927	0.63901	0.488579	0.45896	-1.0466
PDE7A	0.817665	-0.245185	-0.701145	-0.14119	-0.263478	0.139359	-0.265068	-0.0199679	-0.260663	0.213421	0.0284905	-0.0306783	-0.00127542
PDE7B	-0.529021	-0.800109	-0.687071	-0.246604	-0.220378	0.36058	-0.919143	1.19449	-0.0877426	0.253106	0.0902425	-0.593908	-0.309782
PDE8A	0.837792	-0.0152083	-0.735545	-0.436076	-0.197409	-0.1638	0.0494501	0.292429	0.0673804	0.0314188	-0.179135	0.47326	-0.138981
PDE8B	0.494603	-0.0453027	0.0312055	-0.826409	-0.176922	0.570578	-0.140841	0.119842	0.318847	0.189336	-0.43051	0.0164499	-0.0335536
PDE9A	-2.31583	-0.22642	-1.75242	0.431839	-0.215802	-0.219939	0.131855	0.506311	-0.748987	0.410341	-1.01266	0.307641	-0.300267
PDF	0.780868	0.167534	-0.329808	-0.128744	-0.179431	0.0289792	0.1364	-0.0701881	-0.065057	0.0317341	0.107186	0.130878	0.326411
PDGFA	0.239921	1.66151	0.558353	0.331353	-0.820068	-0.422897	0.334832	0.134676	-0.443872	0.687459	1.04434	0.177587	0.0387852
PDGFB	0.00437087	0.888097	-0.784607	0.745178	-0.195957	0.227173	-0.341229	0.379185	0.0806945	0.168649	-0.19441	-0.590918	-0.544261
PDGFC	0.536694	0.331656	0.190355	-0.219468	-0.45947	0.136865	-0.130572	0.222149	-0.497407	0.472204	-0.217263	0.127892	0.387702
PDGFD	1.25898	-0.594609	0.106168	-0.533371	0.418779	0.426871	0.253999	-0.335514	0.453642	-0.383225	0.596785	0.207656	-0.568574
PDGFRB	-0.990576	1.14915	-0.716315	-0.600482	1.23725	0.801095	0.774297	-0.307202	1.08065	-0.365214	0.580239	0.144545	-0.543455
PDHA1	1.03922	-0.276054	-0.218176	-0.0467755	-0.104482	0.110862	-0.0244859	0.0139941	0.309387	-0.0574879	0.0376649	-0.0895317	0.00087344
PDHB	1.07622	-0.865649	0.0621006	-0.346971	-0.162873	0.0779202	0.26307	-0.0946772	0.0503744	0.0164924	0.0345071	-0.18857	0.0539786
PDHX	0.944428	-0.437307	-0.341809	0.195548	-0.537004	0.28646	-0.0324455	-0.267859	-0.0557048	-0.124229	0.143388	0.125077	-0.016743
PDIA4	1.13715	0.0377234	-0.155372	-0.769115	0.46123	-0.50501	0.976206	-0.247591	-0.273171	-0.108846	0.308937	-0.00142548	-0.258078
PDIA5	0.507106	-0.655276	0.215325	-0.666429	0.252794	-0.716401	0.428898	-0.316228	0.555708	-0.155086	0.329419	-0.111864	0.34127
PDIA6	1.34942	-0.806078	0.316675	-0.455313	0.206795	-0.026769	0.336147	-0.198355	-0.0183987	-0.0179861	0.158282	-0.153531	-0.169928
PDIK1L	1.18606	-1.21718	-0.388492	0.136035	0.216783	-0.218663	-0.17768	-0.254249	-0.169822	-0.0800016	0.435744	0.08506	-0.0570033
PDK1	0.827685	-0.0154082	-0.313416	0.0110986	-0.330658	0.193898	-0.340731	0.188066	-0.311027	0.319701	-0.0716001	-0.108671	-0.0204595
PDK2	-0.317731	0.777716	0.0390988	0.940614	-0.540822	1.08086	-0.742164	-0.354805	0.17075	-0.51181	-0.156629	-0.123978	-0.26248
PDK3	0.793531	0.608176	0.550321	-0.358909	-0.359798	0.590756	-0.152445	-0.117468	-0.11166	-0.133368	-0.0386072	0.015105	0.0270913
PDK4	1.13922	-0.751311	0.505217	-0.642077	0.511073	0.18655	0.542135	0.408042	-0.177274	0.127899	0.154777	0.00884871	0.0172161
PDLIM1	0.673053	1.06154	0.181174	0.0261864	-0.162195	0.128175	0.247677	0.588208	-0.478571	0.40084	0.245288	-0.112906	0.117341
PDLIM3	-3.42072	-1.3443	-0.714516	-0.833605	1.2622	-0.0495188	-0.270536	-0.356057	-0.0110737	0.0697961	0.0870894	0.644533	-0.338988
PDLIM5	0.952773	0.188542	0.466176	-0.247628	-0.374047	0.345987	0.228155	0.159867	-0.143557	0.147183	-0.0564065	0.0324037	0.121725
PDLIM7	-0.245819	2.46603	1.22072	0.771073	0.180992	0.158171	0.0173039	0.0299674	0.329298	0.121367	-0.0700062	0.0234099	0.103837
PDP2	0.546856	-0.16103	-0.13704	-0.0731213	-0.0458928	0.328787	-0.269899	0.629361	0.0128384	0.207712	-0.563951	0.166512	-0.188954
PDPK1	0.431258	1.51604	0.0577241	-0.0254991	0.111238	0.110862	-0.235649	-0.00612196	0.10215	0.106284	-0.128717	0.0793214	0.132682
PDPR	-0.102295	1.5706	-0.596328	-0.55221	0.0902033	0.150834	-0.787092	0.164504	0.254729	-0.243364	0.237603	-0.588624	-0.593016
PDRG1	0.861674	-1.18703	0.184606	-0.275965	0.364635	-0.331675	0.522831	0.492068	-0.00022357	0.0904084	-0.230947	0.000486553	0.231048
PDS5A	1.10341	-0.310643	-0.377862	0.127693	-0.431307	0.130397	0.0694933	-0.0373352	-0.0527556	-0.00836075	0.0209426	0.184571	-0.157999
PDS5B	0.960891	-0.208905	0.171217	-0.139469	-0.273742	0.461065	-0.222704	-0.0531171	-0.0676784	0.121361	-0.0622865	-0.0389031	-0.166901
PDSS1	0.931796	-0.600134	0.228277	-0.281462	-0.0608525	0.156722	-0.146061	-0.0429584	-0.126763	0.25462	0.108328	-0.39791	0.209774
PDSS2	0.472064	-0.247063	-0.376244	-0.318191	-0.139634	0.371585	-0.165491	0.512008	0.0706212	0.0776619	-0.176416	-0.518387	-0.0726999
PDXK	0.506049	1.04833	0.126222	-0.453377	0.424077	0.0863877	-0.279917	0.228967	-0.120432	0.0834599	-0.0893586	-0.00842024	-0.316545
PDXP	0.573622	-0.96021	0.130977	0.258282	0.112739	0.0834403	-0.125369	-0.28633	0.168633	-0.421786	-0.347291	-0.224846	0.140121
PDYN	-4.35209	-0.494448	0.642567	0.0490421	-0.511011	-0.33385	-0.471613	0.430086	-0.26317	0.114587	0.0682819	-0.216707	-0.621644
PDZD11	0.841536	-0.593288	0.313785	0.332762	-0.147158	0.00464399	0.15369	0.199442	0.320175	-0.34879	-0.377085	0.15018	-0.00477712
PDZD4	0.837695	0.338101	0.369875	-0.50574	1.17131	0.532081	0.61851	-0.771595	0.261863	-0.0717329	-0.255575	-0.0282376	0.0835605
PDZD8	1.11665	-0.226152	1.1104	0.00289246	-0.0908482	0.133975	-0.3037	0.0280376	-0.0371671	-0.287333	0.256124	0.40113	-0.0398674
PDZK1	0.178523	0.0392497	-1.17718	-0.412953	-0.453483	0.734112	-0.0370214	0.297935	0.506431	0.517136	-0.0459774	-0.516042	-0.571312
PDZK1IP1	-0.40114	0.951412	0.922485	2.02313	-2.07436	0.0103286	0.619983	0.420714	0.122858	1.09266	-0.111747	-0.166643	0.344314
PDZRN3	-4.13083	-0.655478	-0.282148	-0.648891	0.521271	0.6985	0.539273	0.179121	0.400675	-0.756344	0.0121493	0.208967	0.227304
PEA15	0.996555	-0.269375	0.102309	0.0121094	0.491164	0.36752	-0.32024	-0.317497	0.180257	0.202255	0.181548	-0.513799	0.20628
PEAR1	-2.18382	1.54495	0.286549	0.244105	-0.162368	-0.76096	-0.1532	1.10471	-0.232697	1.27502	-0.715668	-0.0941044	0.422245
PEBP1	1.09812	-0.878986	-0.275338	-0.110899	0.028215	-0.113966	0.434851	-0.00269912	-0.249375	0.257291	-0.234112	-0.127088	-0.0613792
PECAM1	0.752161	0.924637	0.748963	-0.0455628	-0.349552	0.315564	-0.148545	-0.234202	0.0978917	0.0896023	0.00633803	0.127278	0.0919765
PECR	0.724429	-0.36899	-0.0433182	0.0334898	-0.246408	0.128902	-0.316113	0.190045	0.0134184	-0.215463	-0.279487	0.102665	-0.0894346
PEF1	1.12118	0.278381	0.0297281	-0.73161	-0.122258	-0.19014	0.0382142	-0.351909	-0.232667	0.270167	0.412391	-0.060281	-0.120433
PEG10	-1.62934	0.786785	-1.0977	-0.707243	0.28533	-0.512314	-0.507093	0.364422	-0.541912	-0.655418	0.0948332	-0.15478	0.49079
PEG3	-3.30305	-1.22801	0.774024	-1.2167	-0.0828678	-0.264145	-0.753322	0.378962	0.244483	-0.347408	-0.023348	-1.17922	0.069643
PELI1	1.02303	-0.000906947	1.06952	-0.20415	-0.407119	0.365173	0.147829	-0.194289	-0.342719	0.0598649	-0.185844	0.0150836	0.0456767
PELI2	0.760187	0.817313	0.796513	-0.434214	-0.299435	0.385312	-0.245835	-0.0556092	0.0206871	0.142979	-0.0149108	0.140052	-0.0571487
PELI3	0.332485	0.275162	-0.509308	-0.0563243	0.476838	-0.0517581	0.143108	0.534476	-0.629572	0.359416	-0.202868	0.368974	0.522158
PELO	0.639216	-0.189061	0.483224	0.420653	0.389442	0.445184	-0.148957	0.125149	-0.24863	0.210018	-0.194818	-0.151315	0.248159
PELP1	-0.731239	1.59715	-1.5401	0.302274	0.0928857	-0.0895774	-0.496947	-0.0560008	0.465684	0.209375	0.343263	-0.579315	0.137413
PEMT	0.0996137	0.231564	-0.501959	-0.782516	0.0900833	-0.023922	0.454335	-0.0232166	-0.213791	-0.393442	0.164664	-1.00576	-0.150076
PEPD	1.0774	-0.136189	0.0856663	-0.454307	0.0637834	0.14022	0.486496	0.137668	0.0125391	0.0181325	-0.0993953	-0.182168	-0.120501
PER1	-0.26675	1.64016	0.150063	0.0600353	0.732211	-0.722724	-0.585464	-0.376711	0.62019	0.0659446	-0.462285	-0.649959	-0.605001
PER2	0.0916182	0.528758	-0.549289	0.161248	0.260355	-0.44475	-0.0716197	0.260415	-0.0568306	0.0910118	-0.749773	-0.392777	-0.0192323
PER3	0.680569	0.112246	-0.233885	0.11559	-0.0806335	0.350117	0.158264	-0.474091	0.216927	0.300775	-0.381245	0.462751	0.0102588
PERP	0.323998	-0.506357	0.092657	0.0922165	0.358391	0.0681911	0.0389644	0.171205	-0.0459869	-0.00698389	-0.213332	0.387151	-0.372247
PES1	0.925997	0.158618	-0.212934	-0.599765	-0.0614007	-0.739105	0.368603	-0.300265	-0.101331	-0.589487	0.457839	0.240433	0.16698
PEX1	1.15625	-0.775527	-0.364077	0.0190118	-0.140555	0.20153	-0.116901	-0.0574982	0.0550175	0.204187	0.0113305	0.160938	-0.0473857
PEX11A	0.610654	-0.739289	-0.589525	0.318131	-0.401751	0.776709	0.137249	-0.654851	0.128804	0.0683127	0.274399	0.597142	-0.545986
PEX11B	0.93081	-0.628738	-0.206592	-0.250432	0.261946	-0.0850125	-0.0237416	-0.129192	0.0721572	-0.12008	-0.0912721	-0.136405	0.0893806
PEX11G	-0.469751	0.0771883	-0.143631	0.560256	0.15162	0.113979	0.208621	0.512919	-0.140773	-0.722951	-0.378114	0.712923	0.498413
PEX12	1.08637	-0.74796	-0.18902	-0.111166	0.0540232	0.112221	0.00779391	-0.275343	-0.101788	0.168274	-0.200919	-0.0585511	-0.0265627
PEX13	1.11547	-0.859638	0.130459	-0.0536883	-0.274831	0.0104814	-0.0204556	-0.0557569	-0.189398	-0.087299	0.110717	0.0979629	-0.0988943
PEX14	-0.279228	1.25619	-1.01431	-0.710865	-0.7065	0.205087	-0.112863	-0.359939	0.190199	0.241083	0.437296	-0.330868	-0.161252
PEX16	0.867765	-0.118333	-0.284518	-0.240575	0.40512	-0.281183	0.0228113	-0.339707	-0.141691	-0.361501	-0.0468174	0.225646	0.401095
PEX19	0.904936	-0.512762	0.016333	-0.319354	0.0414013	0.0825308	-0.0177777	0.0485859	0.193028	0.131206	-0.302881	-0.0854908	0.0203048
PEX26	0.583245	0.57953	-0.488499	-0.369699	-0.243162	0.0455232	-0.11936	0.00287046	0.0621828	-0.204299	0.00510836	-0.0652453	0.0630265
PEX5	0.933777	0.0619964	-0.302163	-0.62135	0.235026	-0.0653942	0.26508	-0.0303114	-0.187072	0.153038	-0.202693	-0.316008	-0.0296467
PEX5L	-1.8586	-0.306046	-0.551102	-0.575604	-0.698405	0.387426	-0.663065	-0.240372	0.184265	-0.320655	-0.247921	-0.0251155	0.229842
PEX6	0.684356	1.05607	-0.523434	0.0418636	0.440146	-0.363429	0.15608	0.274203	-0.130268	-0.221234	0.513858	0.0946985	0.155802
PEX7	0.373374	-0.652062	-0.95347	-0.444622	-0.0608368	0.442672	0.214907	0.24499	-0.664607	0.571368	-0.0538928	-0.122633	0.00919096
PF4V1	0.563235	0.280509	1.22758	1.1208	0.3226	-0.0258185	-0.114407	-0.00705658	-0.0971043	0.37921	1.02707	0.545388	0.37028
PFAS	-0.27392	1.05312	-0.909636	0.176531	-0.129374	-0.275193	0.130006	-0.20423	-0.1922	-0.0919795	-0.480973	-0.306281	0.347057
PFDN1	0.382312	1.26575	0.000181237	0.362984	0.154643	-0.282552	-0.838872	0.110987	0.0371585	0.0136813	0.0165488	-0.238391	-0.0300384
PFDN2	1.03882	-1.05207	0.205937	0.354512	0.0593121	0.0218278	-0.584212	-0.233863	0.362515	-0.304015	0.410002	-0.24075	0.571629
PFDN5	0.412271	-2.22365	0.501168	2.25133	0.197846	-1.14891	-0.100797	-0.0253469	0.763114	-0.276209	-0.276029	-0.158728	0.0794985
PFDN6	1.38911	-1.20485	0.312737	0.251788	0.727735	-0.527511	0.0174078	-0.0937254	-0.0943326	-0.359842	0.0792266	0.00586912	-0.0891272
PFKFB2	0.854282	0.138205	0.812514	-0.700708	0.156704	0.0233797	-0.267334	0.00071862	0.677464	0.285415	-0.188253	-0.434776	-0.343261
PFKFB3	0.390226	1.65599	1.34126	0.032865	0.707573	-0.20729	-0.709512	0.127453	-0.570785	0.0143987	0.336214	-0.2732	-0.57104
PFKFB4	0.816547	1.05043	1.45307	-0.286737	0.154884	0.348843	0.00289328	-0.0218525	-0.205192	0.0483237	-0.0425683	-0.108149	-0.000613314
PFKL	0.877534	0.92108	-0.585547	-0.318723	0.642764	-0.551167	0.920086	-0.115448	-0.484062	-0.389452	0.149508	0.0987305	-0.167492
PFKM	0.61416	0.21266	-0.173995	-0.4469	-0.303899	-0.301968	0.0109082	0.602337	0.43034	0.51099	0.108058	0.204219	0.254208
PFKP	0.805116	0.607161	-0.537583	-0.265684	0.448051	-0.0115917	0.405544	0.0628283	0.184652	-0.00844219	0.0852099	-0.0298485	0.384079
PFN1	1.16091	0.408203	0.339863	-0.221679	0.406583	0.126153	-0.0367118	-0.225944	0.482453	0.15445	0.640577	0.22279	-0.0131728
PFN2	0.747351	-0.0476205	0.31867	-0.857984	-0.00995374	0.348275	-0.137593	-0.177648	-0.463519	0.218603	0.0971891	-0.109536	-0.00828517
PFN4	0.2017	0.285457	0.105482	-0.56881	0.0203582	0.713272	-0.271079	0.546865	0.541501	0.308695	-0.683411	0.0446281	-0.656752
PGA3	-2.36848	-0.206797	0.525112	-0.206107	0.951311	-1.72236	-1.33395	-0.194422	-0.462897	-0.143799	-0.0805526	1.14261	-0.431794
PGA5	-1.85987	-0.00440427	0.389908	-0.7105	0.813588	-1.29768	-0.632999	-1.04829	-0.476408	1.10215	0.417651	0.603398	-0.263603
PGAM1	1.1602	-0.112275	0.513644	-0.307214	0.139874	0.245446	0.026638	0.0256652	-0.216886	-0.0158999	0.600522	-0.299253	-0.0715966
PGAM4	0.981914	0.570552	0.597519	-0.0292696	0.138067	-0.0951969	-0.0412143	0.00678856	0.485878	0.479634	-0.162613	-0.416069	-0.308956
PGAM5	0.76796	0.473946	-0.577253	-0.333625	0.112953	0.217606	0.0937613	-0.273238	-0.384862	-0.0251902	0.198232	-0.365525	0.0387555
PGAP1	0.355762	-0.140517	-1.06769	0.111843	-0.311852	0.22572	-0.552117	0.68768	-0.31992	0.41777	0.178184	0.241861	-0.126859
PGBD1	-0.705388	-0.597355	-0.720011	0.0571548	-0.0642006	0.0681837	-0.959632	-0.24578	0.437523	-0.0878246	-0.803636	-0.372351	-0.384995
PGBD2	1.14919	-0.564504	-0.0359075	-0.36292	0.201459	-0.165209	-0.237732	0.000595953	0.348201	0.0749319	-0.0152736	0.110396	0.061251
PGBD3	0.740862	-0.16562	-0.683924	-0.70147	0.00819827	0.850995	0.278921	-0.30849	-0.254529	0.316703	-0.00289509	-0.238897	-0.101347
PGBD4	0.78242	-1.26528	-0.415473	0.384957	0.446598	-0.180443	0.164871	0.32098	0.161614	0.0209788	-0.0747714	0.0795115	0.398
PGD	0.845049	0.549681	1.58759	-0.411965	-0.125888	0.262795	0.0963578	0.0993576	0.151571	0.358408	0.628201	0.026847	0.0862096
PGF	-1.8429	0.0143977	1.06508	1.38709	-1.20761	-0.213387	-0.660163	1.39541	-0.865059	1.39518	1.56035	-0.0568783	-0.28834
PGGT1B	1.02275	-0.696074	0.118417	-0.385874	0.0601868	0.299869	0.102901	0.0290315	-0.101259	0.0780395	-0.0572687	0.102019	0.107144
PGK1	1.07452	-0.565371	0.910263	-0.0803365	-0.00611891	0.275999	-0.153082	0.0862689	-0.123584	0.0487043	0.0633438	-0.17266	0.0212878
PGLS	0.76076	0.401264	0.142302	1.10878	0.171031	0.654884	-0.139318	-0.00286565	-0.0547039	0.00958669	0.132713	-0.0369891	0.437656
PGLYRP1	-1.14936	2.31265	2.26809	0.673909	0.576258	0.822498	-0.644807	-0.702809	0.611003	-0.117641	1.41684	-0.134268	-0.734694
PGLYRP2	-2.33702	0.427126	0.313931	-0.961796	1.25633	0.236157	0.356512	0.576003	-0.114205	-0.924995	0.682269	0.249677	1.03162
PGLYRP4	-3.5963	0.180606	-0.0840359	-0.706922	-0.0835304	-0.526334	-0.637118	0.843046	0.778743	0.285751	-0.0110245	0.131617	0.652858
PGM1	1.13409	0.0722151	0.557667	-0.789969	0.0348543	0.0131897	-0.0342866	-0.459201	-0.477744	-0.294624	0.702818	0.117864	-0.155923
PGM2	0.992236	-0.524045	1.23228	-0.193175	-0.282394	0.275499	-0.2189	0.142668	0.0712709	-0.273515	-0.112423	-0.0174412	-0.064246
PGM2L1	0.67713	-0.151673	-0.359064	0.421535	-0.742116	-0.212202	0.0508346	-0.0579946	-0.245256	-0.119403	-0.235873	-0.0198554	-0.158079
PGM3	0.842703	-0.627551	-0.587554	-0.348281	-0.304414	0.41684	-0.0628763	-0.0341952	-0.0716175	0.200225	0.0738612	-0.066208	0.0425606
PGM5	-0.717867	0.231695	0.444605	-0.390875	0.0479897	-0.583981	0.10283	-0.34065	-0.929152	0.189567	-0.0607699	1.10171	0.476514
PGM5P2	0.526292	-0.00682984	-0.419532	-0.721277	-0.560321	0.322879	-0.0300314	0.110065	0.376942	0.551222	-0.349696	0.396024	-0.229739
PGPEP1	0.747719	0.308612	0.137822	-0.385722	-0.23006	0.133028	-0.174536	0.0138766	0.0145829	0.165883	0.0217926	0.272668	0.052733
PGRMC1	1.20355	-0.00345595	0.759602	0.0807921	-0.672593	-0.624674	0.154068	0.0826333	-0.385443	0.278462	0.309383	0.228276	0.0474563
PGRMC2	1.04885	-0.162298	-0.384508	-0.0382235	-0.222122	-0.0879524	-0.156841	-0.31823	-0.0652811	-0.0949484	0.214299	0.064241	0.0677318
PGS1	0.853684	0.964863	1.21248	-0.281994	0.610319	-0.521258	-0.714021	0.381501	-0.363819	0.356739	0.189519	-0.17143	-0.291502
PHACTR1	0.342315	0.434675	-0.3096	-1.03933	-0.0914099	-0.129778	-0.202442	0.658281	-0.159248	-0.144536	-0.138836	-0.138422	-0.144109
PHACTR2	0.744859	0.19776	-0.388406	0.136833	-0.378491	0.56243	-0.226895	-0.0788703	-0.00252496	-0.148554	0.287597	0.0840128	0.0508762
PHACTR4	0.399785	0.593654	-0.219248	0.272926	0.22401	-0.106042	-0.658413	-0.112331	0.249718	-0.343213	-0.185131	0.606214	-0.106692
PHB2	1.19552	-1.13945	-0.0583979	0.0913216	0.408807	-0.288368	-0.0308818	0.0413929	0.0133972	0.104861	0.0568389	-0.163149	-0.03267
PHC1	0.939686	-0.441422	-0.206345	-0.36491	-0.289036	-0.0932574	0.193746	0.216725	0.0603532	-0.186391	0.181777	0.0508362	0.24505
PHC2	0.56506	1.58257	1.35763	-0.237246	-0.00368328	0.127027	-0.18653	-0.339586	0.0194109	-0.133857	-0.089649	0.0203394	-0.0658852
PHC3	0.93235	-0.0509006	-0.408046	-0.185609	-0.41638	0.305849	-0.251219	0.0419726	0.0409357	0.0846782	0.0510384	0.0288062	-0.121308
PHEX	-0.0959634	-0.776666	-0.386058	-0.556259	-0.136395	0.264541	0.263273	0.430641	0.900312	0.369421	-0.841013	-0.481832	-0.451553
PHF1	0.942382	0.600353	-0.583446	0.399399	0.293483	-0.22569	-0.246764	-0.0739142	-0.106279	-0.26585	0.432972	-0.0350984	0.208114
PHF10	0.925337	-0.745476	-0.454968	-0.106565	-0.221951	-0.00390134	-0.0808236	0.116869	-0.0936535	0.0637404	-0.161394	0.00482505	-0.0125108
PHF11	1.12424	-0.374812	-0.0200096	0.0376849	-0.225732	0.121077	0.0699203	0.239715	-0.00912009	-0.266022	-0.00817528	-0.161851	0.0400827
PHF12	0.298057	1.42866	0.513726	0.0580968	0.455336	0.0422792	-0.585393	0.0974377	0.592697	-0.186297	-0.0551882	0.243691	0.0733111
PHF13	0.638955	0.74457	-0.185505	-0.0351407	-0.158872	-0.399875	0.126851	-0.220312	-0.392079	0.0740394	-0.416398	0.250745	-0.164678
PHF14	0.895617	-0.782892	-0.636601	-0.494976	-0.194146	0.377385	0.059403	-0.0833763	-0.207553	0.25986	0.0527491	-0.243929	-0.232756
PHF19	0.848089	0.665273	-0.772274	-0.201462	0.347836	0.100626	0.262352	0.245095	-0.0625187	0.0336285	0.0741135	0.00738774	0.137068
PHF2	0.691074	1.35125	0.215397	-0.140969	0.247909	-0.378588	0.143652	0.0226781	-0.0163826	0.0108106	-0.129572	-0.0249996	-0.0509987
PHF20	0.910407	0.118826	0.14593	-0.0342513	-0.298102	0.330618	0.194455	0.0327387	-0.108273	0.112911	-0.286819	0.00601488	-0.00631872
PHF20L1	1.08043	-0.4842	0.714411	-0.237212	-0.160696	0.273509	-0.0872424	-0.139729	-0.37453	-0.0275381	-0.0356141	0.176695	-0.0235193
PHF21A	0.591201	1.01683	0.729076	-0.132601	-0.13995	0.14165	-0.760283	0.152988	-0.0716912	0.0226853	0.0915188	0.0489924	-0.0737454
PHF21B	-4.19025	-0.813581	-0.268366	0.0121274	-0.272751	0.845504	-0.146952	0.34186	0.318763	0.27972	0.17228	0.277951	1.06242
PHF23	1.17428	0.111722	0.403195	-0.449875	0.451782	-0.487182	0.289047	-0.158113	-0.0180878	-0.208734	0.0887616	-0.222778	-0.0708481
PHF3	1.05166	-0.461663	0.0159119	-0.113051	-0.377336	0.414813	-0.0714374	-0.27719	-0.176702	0.193935	-0.0566224	-0.0112538	-0.0778033
PHF5A	0.704977	-1.71261	0.269235	1.28169	0.495899	0.222985	-0.357462	0.209291	0.223018	0.14415	-0.530598	-0.134659	-0.0294294
PHF6	1.24553	-1.10862	-0.0131146	-0.0615971	0.170211	0.0245247	0.10053	0.169723	-0.15343	0.106151	0.0251557	0.202324	-0.0960183
PHF7	0.6512	0.640743	-0.0663721	0.519654	-0.651335	-0.532884	0.122557	0.0895399	0.530439	-0.179697	-0.21631	0.320852	0.261334
PHF8	0.643928	1.05467	-0.500465	-0.475643	-0.148468	-0.021929	-0.151548	0.115532	0.0353198	0.225829	0.0742191	0.0466547	-0.104046
PHGDH	-1.10557	-0.353144	-0.233387	-0.22092	0.121494	-0.30851	0.328287	-0.452462	0.347854	-0.997351	-0.923547	0.251313	-0.214748
PHIP	1.07383	-0.32549	0.271858	-0.278505	-0.172988	0.219662	-0.044464	-0.0238209	-0.190813	0.0837399	-0.00598078	0.0762988	-0.0853399
PHKA1	-2.42372	-0.903107	0.646833	-0.429035	-0.868614	0.523213	-0.704593	-0.236559	0.124911	-0.417895	-0.611006	0.443503	0.82731
PHKA2	0.66028	0.896926	0.0556398	-0.280596	-0.082027	0.0616139	-0.171701	0.130862	-0.0492506	-0.143321	0.0310291	-0.0311517	0.0953627
PHKB	0.961134	0.0429966	-0.019363	-0.0470462	-0.326395	0.256737	-0.168139	0.0333543	0.101918	0.0258706	-0.0641602	-0.0290458	-0.0229904
PHKG1	0.87872	-0.00855124	-0.291647	-0.557233	0.178733	-0.368332	0.171355	0.0636603	0.0499607	-0.316962	0.142231	0.26247	0.192437
PHKG2	0.891307	0.025925	0.162904	-0.333045	0.120292	0.26915	0.448128	0.237404	0.180288	-0.167514	-0.202782	0.0610916	0.12733
PHLDA1	0.293017	-0.671029	-0.315183	-0.6931	0.145213	0.713152	-0.639817	-0.26575	0.39378	0.195114	-0.352911	-0.620933	-0.664604
PHLDB1	-3.05866	0.204639	-0.820104	-1.01814	0.733181	-0.462396	0.189057	-0.147266	-0.586713	-0.355232	-0.550663	0.67166	0.223085
PHLDB2	0.70569	0.0264616	-0.187595	-0.445813	0.0412283	0.107658	-0.22008	-0.219981	0.0885943	-0.289014	-0.149561	0.250597	-0.0864309
PHLDB3	-0.104814	0.445102	-1.02186	0.0931887	0.285234	-1.07421	0.0680233	0.00687836	-0.556641	-0.296653	0.0233648	-0.142503	-0.120678
PHOSPHO1	-0.0147477	2.05715	0.212952	1.04973	-0.784081	0.315173	0.763432	-0.586417	0.157644	0.130638	-0.45581	-0.213718	0.0744609
PHOSPHO2	0.302166	-0.348485	-1.40996	-0.17763	-0.214187	0.20921	-0.718153	-0.596801	-0.349377	0.347951	0.131128	0.264429	-0.0992812
PHOX2B	-4.20569	-0.99272	1.14524	-0.313903	0.1918	1.14295	-0.538003	-0.202077	0.534916	0.110232	-0.185341	-0.527175	-0.175357
PHPT1	1.09695	-0.375353	0.11521	-0.588959	0.35768	-0.339743	0.41894	0.153762	0.0490113	-0.031991	0.178095	-0.47661	0.0669278
PHTF1	1.06828	-0.0562053	0.929058	-0.0472443	0.0361715	0.299787	-0.17936	0.115883	-0.321786	0.133526	0.155712	0.0154669	-0.0591676
PHTF2	1.00644	-0.871429	-0.508025	-0.0362803	0.0241263	0.301233	-0.0630144	0.274169	-0.0100348	0.135172	0.16247	0.133338	-0.100537
PHYH	0.560005	-0.85107	0.278127	-0.654331	0.15803	-0.393454	0.105709	-0.509655	0.506024	-0.123531	-0.25611	-0.432292	-0.539319
PI15	-3.9842	-1.2318	0.894967	-0.397002	-0.168726	-1.34136	-0.0757874	0.57631	1.33791	-0.558604	0.779129	-0.151443	0.268095
PI16	0.200879	-0.149353	-0.556012	0.282573	0.887847	-0.731602	-0.321317	0.352575	-0.333011	-0.262825	0.245361	0.730315	0.297011
PI3	-1.08113	-0.475502	1.26152	1.72559	-0.285792	0.472629	1.39796	-0.269669	-0.0543074	-0.173664	-0.463104	0.517072	1.49404
PI4K2A	0.714142	0.860819	-0.181355	-0.715654	-0.291778	-0.0781476	0.206097	-0.514694	-0.219559	0.0463268	0.237135	-0.277111	-0.248928
PI4K2B	1.04332	-1.45536	-0.367402	0.424144	0.0176182	0.107769	0.184234	0.222128	0.0154781	0.14422	-0.0678217	-0.327753	-0.0668981
PI4KAP1	0.798654	0.685173	-0.020111	-0.0368983	0.542207	-0.808932	-0.461644	-0.141882	0.565059	-0.91668	0.23625	0.122531	-1.51592
PI4KAP2	0.438917	0.718129	-0.421164	-0.00795981	0.578986	-0.624534	-0.201376	0.276744	-0.0386968	-0.538631	-0.485547	0.116219	-0.470907
PI4KB	0.769043	1.03208	-0.249492	-0.0279049	-0.221141	0.0515768	-0.0821112	-0.0490497	0.203827	-0.0725194	0.204833	-0.0216071	0.16151
PIAS1	0.909588	-0.135417	0.549736	-0.122521	-0.26194	0.384803	-0.19408	-0.09512	-0.0542235	-0.0374076	-0.0474217	0.122375	0.0523624
PIAS2	1.0185	-0.143	-0.177811	-0.524132	0.0281383	0.0535389	-0.348399	-0.0813338	0.0612556	0.188371	-0.203272	0.150676	-0.364385
PIAS3	-0.270611	0.93716	-0.784611	0.458856	0.602306	0.18479	-0.871947	0.0110818	0.691638	0.529876	-0.0972051	0.38419	-0.20015
PIAS4	0.701728	1.64427	-0.149871	-0.268227	0.260464	-0.612325	0.470546	-0.102232	-0.297696	-0.0734378	0.495126	0.0567905	0.0565838
PIBF1	1.05976	-1.14551	-0.24618	0.0649656	-0.21153	0.0591962	-0.000790564	-0.311302	0.0112105	-0.163575	-0.0586999	0.197835	0.0150805
PICALM	0.964628	0.101594	1.2012	-0.105281	-0.407196	0.192474	-0.145585	-0.00833397	-0.078897	-0.258922	-0.0409692	0.185081	-0.0115719
PICK1	0.636877	0.314211	-0.146157	-0.231832	0.456797	-0.153705	-0.114048	-0.249121	-0.132317	-0.372791	-0.377387	0.307181	0.0824987
PID1	0.541749	0.102406	0.164892	-0.962732	-0.582764	0.260768	0.248214	-0.263744	0.0982275	0.630362	-0.219317	-0.657193	-0.440575
PIF1	-0.971571	-0.426575	-0.217464	-0.702529	0.255515	0.105827	0.182992	0.312516	0.421272	-1.05406	0.533401	0.616044	0.420663
PIGA	0.944487	-0.907933	0.296807	-0.128748	0.132053	0.0123547	-0.0351616	0.0503888	-0.0727715	0.0357185	-0.263422	0.13759	-0.0716996
PIGB	0.81606	-0.0144331	0.443828	-0.253033	-0.0404416	0.273061	-0.260418	-0.11304	-0.226066	0.0174597	-0.329914	0.146775	0.208207
PIGC	1.00142	-0.84782	-0.266337	0.155128	0.206566	0.164102	0.155083	0.0571413	-0.260152	-0.0390928	0.0470184	-0.0206956	-0.0265365
PIGF	1.25497	-0.901346	0.450127	-0.0830153	-0.0167993	0.159861	0.0567461	-0.109263	-0.0630774	0.139904	0.0823777	0.0707402	0.0901001
PIGG	0.824971	0.613604	-0.397536	-0.326888	0.159001	0.0569501	-0.0881997	-0.0362298	-0.160912	0.240918	-0.207271	0.193392	-0.0219161
PIGH	0.967313	-0.861095	-0.352635	0.173175	0.193698	-0.187823	0.0109442	0.0945909	0.0219921	0.228822	-0.0382655	0.225548	0.139445
PIGK	1.19465	-1.50596	0.106117	0.209613	0.435023	0.0175417	0.231788	0.05008	-0.0903711	0.378597	-0.2184	0.11008	-0.174355
PIGL	0.723837	-0.22866	-0.953501	0.00537487	0.0659198	-0.252299	-0.162624	0.0560572	0.00936006	0.362965	-0.34376	0.150786	0.0916862
PIGM	0.713883	-0.618325	-0.62015	-0.35418	0.409751	0.122467	-0.133543	0.0206058	0.116175	0.112534	0.0881046	-0.279016	0.0664185
PIGN	0.995545	-0.439576	0.0519192	-0.312014	-0.368108	0.180136	-0.126845	0.105077	-0.0629376	0.0435394	-0.102017	0.323862	-0.168554
PIGO	0.191442	0.717073	-0.732841	-0.921193	0.318755	-0.333547	-0.381035	0.193946	0.283552	0.0727092	0.171306	-0.798645	-0.229048
PIGP	0.748923	-1.1642	-0.362894	0.0155903	0.108393	-0.584023	-0.313351	-0.319937	0.501017	-0.0199246	0.325587	-0.494816	0.219328
PIGQ	0.124794	1.4589	-0.589067	0.524274	-0.35536	-0.16116	0.471337	0.296768	-0.188083	0.1759	-0.16125	-0.00434189	0.201614
PIGR	-3.62381	-1.04711	0.505791	-0.387959	0.2901	-1.3029	0.336004	0.506587	0.699108	1.29344	1.35424	0.919349	-0.889686
PIGS	0.748977	0.85485	-0.189734	-0.0357508	-0.00403273	0.0763506	0.207434	-0.225112	0.0881804	0.111536	0.0859991	-0.145383	0.0277554
PIGT	0.540266	0.72085	-0.453387	-1.41795	0.130841	-0.263996	0.323598	-0.479976	0.034508	-0.198472	0.32914	-0.178208	-0.0739767
PIGU	0.825559	0.0150316	-0.512371	-0.232699	-0.25144	-0.0897469	0.262468	-0.135136	0.238899	-0.0396749	0.420045	0.0705257	0.250084
PIGV	1.22609	-0.132961	-0.0611391	-0.12642	0.396305	-0.124914	0.371682	-0.0817722	0.0434516	0.0777999	-0.167638	0.0608979	-0.250453
PIGW	0.747214	-0.432526	-0.667864	-0.578498	0.0293409	0.24998	0.100489	-0.40994	-0.00449649	-0.00970493	0.70412	-0.184411	0.196367
PIGX	1.00967	-0.30029	0.785316	0.292928	0.096691	0.154271	0.128705	-0.0659065	-0.19787	0.068142	-0.167503	-0.111746	0.110188
PIGY	0.94739	-1.68161	0.0302328	0.60784	0.353394	-0.118655	0.0392204	0.100257	-0.00294433	-0.110426	-0.200013	-0.096666	0.0326283
PIH1D1	1.2129	-0.261657	-0.29479	-0.449423	0.425162	-0.25294	0.214787	0.262129	-0.132841	0.233697	-0.155673	-0.219397	-0.198819
PIK3AP1	1.28161	0.133409	1.0015	-0.551081	-0.0289021	-0.253137	0.488732	0.25748	-0.231576	-0.294794	0.419407	-0.191411	-0.270311
PIK3C2A	1.08833	-0.454351	-0.137571	-0.244634	-0.232846	0.15606	-0.0416687	-0.265132	0.116495	0.103629	0.10369	-0.0601552	-0.105904
PIK3C2B	0.0652438	1.30843	-1.00897	-0.453299	0.428804	-0.375799	0.024799	0.293903	-0.247262	-0.315548	-0.267652	0.269318	0.10239
PIK3C3	0.998412	-0.718016	0.255018	-0.0768049	-0.289185	0.266134	0.0209424	0.0690712	0.0421862	0.0583341	-0.235728	0.0946767	-0.0110384
PIK3CA	1.06433	-0.669615	0.246041	-0.0849719	-0.198974	0.276385	-0.0651407	-0.00251981	-0.273678	-0.0754116	0.0977108	0.23234	-0.148884
PIK3CB	0.56467	0.426383	0.410273	-0.132959	-0.540235	0.125544	-0.375045	0.251239	-0.00561226	0.208723	-0.196991	0.0611456	0.0130801
PIK3CD	0.543979	1.58233	0.250974	0.0912294	0.276079	-0.0204846	-0.163191	-0.00344543	-0.236214	-0.123971	0.0555111	-0.0215175	0.080203
PIK3CG	0.920173	0.280054	0.612694	-0.379449	-0.199643	0.492062	0.11974	0.0889871	-0.0723709	-0.111921	0.0807164	0.150716	-0.0603857
PIK3IP1	1.03566	-0.26278	-0.701517	0.0556569	-0.188746	-0.444675	-0.25068	-0.165027	-0.0843194	0.430197	-0.0537831	0.0400038	0.116847
PIK3R1	0.887659	-0.27867	-0.482951	0.00364429	-0.364394	0.360465	-0.0302096	-0.15483	0.0485115	0.0413932	-0.0735944	0.0482191	-0.0491918
PIK3R2	0.120289	1.43443	-0.154779	0.707986	-1.28402	-0.649703	0.759529	0.270901	0.648929	-0.135133	-0.338031	0.203461	-0.413155
PIK3R3	-0.0397977	0.240544	0.398959	-0.0780074	-0.378645	1.52029	0.346727	0.265559	0.576747	-0.423181	0.322625	0.506971	-0.137851
PIK3R4	1.06842	-0.0570291	-0.0488931	-0.514919	-0.396745	0.113868	0.194066	-0.121137	-0.200497	0.0993212	0.100352	0.0473006	-0.0391067
PIK3R5	0.581711	1.28314	0.0639331	0.110875	0.259914	0.332912	-0.0895199	-0.140857	0.0476337	-0.286559	-0.146639	0.133411	0.205678
PILRA	-0.313482	1.77639	0.546684	1.47769	0.0865591	1.27643	-0.136181	-0.590816	-0.124987	-0.287276	-0.0620327	-0.240492	0.333351
PILRB	0.734632	0.808853	-0.309807	0.360066	0.201641	0.283455	-0.0540849	-0.098691	0.340311	-0.500122	0.10772	0.268362	0.320215
PIM1	0.0540307	1.87889	0.218092	1.1237	-1.67866	-0.341812	0.72688	-0.44813	-0.403606	-0.281709	0.692498	0.132338	0.100726
PIM2	0.518819	0.872496	-0.582735	1.05251	-0.0366385	0.409779	-0.316302	0.0304631	-0.197178	-0.292416	0.307432	-0.245915	0.0456498
PIM3	0.822988	0.109026	0.727375	1.01438	0.472577	0.00670952	-0.183485	0.656262	-0.592467	0.11385	-0.326679	-0.372299	0.100504
PIN1	1.06663	-0.674163	0.155127	0.510351	0.267859	0.114093	0.304595	0.153318	0.436045	-0.051436	-0.208479	-0.135722	0.0398452
PIN4	1.26501	-1.12928	-0.521738	0.507885	0.230281	-0.102033	0.0366705	0.160391	0.219127	0.366865	0.114052	-0.00405925	0.0750999
PINK1	0.461007	0.996668	0.660212	0.463848	-1.37354	0.0470802	0.638133	0.155377	-0.35504	-0.169636	0.00156142	0.0184558	0.00713356
PINX1	0.896912	-0.775736	-0.077799	-0.291204	0.0182029	-0.399855	0.175945	0.0200133	-0.190366	-0.0779608	-0.149178	0.164258	0.167611
PIP4K2B	1.14833	0.175451	0.10078	-0.594479	-0.171625	-0.490323	0.160402	-0.0922377	-0.0720454	-0.103632	0.236823	0.338122	-0.0912443
PIP4K2C	0.888602	0.699927	-0.0302859	-0.494115	0.500446	-0.096898	0.213405	-0.0646277	-0.148202	-0.130305	-0.181119	0.209877	-0.0261366
PIP5K1A	0.935181	0.304178	0.237335	-0.385228	-0.153336	-0.0711457	0.081888	0.139443	-0.0179281	-0.138372	0.00921939	-0.0927165	-0.0643468
PIP5K1B	0.300458	0.689203	0.0817909	-0.0473351	-0.740532	0.0844479	-0.0340007	0.956072	0.290797	0.141313	-0.302104	0.0487205	-0.226973
PIP5K1C	-0.615747	1.78128	-0.111732	0.105254	0.191826	-0.118499	0.00313148	0.411111	0.388004	-0.360068	-0.363265	-0.06938	0.107969
PIP5KL1	-1.38264	2.09843	-0.021031	0.401991	-0.486924	0.0362826	0.912679	0.754626	0.770771	1.30824	-0.558416	-0.679133	-0.0818047
PIPSL	0.130133	0.110819	-0.643796	-0.290397	0.0916599	-0.018314	-0.172637	0.188094	0.295726	0.203874	1.38351	-0.781949	-0.414385
PISD	0.832019	1.1777	0.927577	-0.00225481	0.370659	-0.657331	0.00564007	-0.532026	0.242342	-0.119021	-0.340715	0.439311	0.370126
PITPNA	0.896374	0.634203	0.985576	-0.904779	-0.134743	-0.323057	-0.379063	-0.613648	0.112007	0.00636358	0.330176	0.146188	-0.262132
PITPNB	0.487829	0.595123	-0.381983	-0.397093	-0.643857	0.395357	-0.529924	-0.014748	0.341227	-0.0531262	0.256248	0.0855065	-0.0795271
PITPNC1	0.972372	0.0206106	-0.654628	0.0678686	-0.0886791	0.307871	-0.0487929	-0.110209	0.0180849	0.0468996	0.0690013	0.264308	-0.130863
PITPNM1	0.454171	1.60021	-0.496997	0.360353	0.599748	0.216854	0.362598	-0.158799	-0.105327	-0.195275	-0.0198276	0.0555542	0.311598
PITPNM2	0.0695844	1.57815	-0.342482	0.127761	0.256333	-0.36732	-0.620106	0.472548	-0.339231	0.0649018	-0.119001	-0.0772329	0.112714
PITRM1	0.786515	0.433141	-0.639632	-0.653717	-0.24174	0.112905	-0.0365369	0.0370332	0.0296443	0.252632	0.359589	-0.293027	-0.245716
PITX2	-3.92617	0.278708	-0.0953668	-0.167193	-0.222456	-0.0643172	-0.278483	-0.81483	-0.0582944	0.224815	-0.822022	0.679349	0.221304
PIWIL4	0.336284	-0.52935	0.49035	0.273197	-0.228709	-0.0914792	-0.513505	0.161957	-0.0364002	-0.141773	0.286125	0.0330545	0.19623
PJA1	1.17252	-0.44002	-0.283727	-0.0862316	-0.321116	-0.410042	0.286343	-0.333053	-0.303248	0.0103624	-0.272761	0.0435438	-0.120122
PJA2	1.19442	-0.388525	0.689367	-0.156366	-0.123067	0.273222	-0.054724	-0.17432	-0.210529	0.200483	-0.0319381	-0.0174026	-0.173464
PKD1	-0.349881	1.99286	-0.887006	0.482958	0.615756	-0.105217	0.232204	0.166493	-0.0503771	-0.342681	-0.249156	0.0410178	0.0611977
PKD1L1	0.416603	-0.184569	-0.952577	-0.254982	-0.446273	0.32546	-0.311026	0.105609	-0.142112	0.152697	0.0472603	0.232167	-0.245195
PKD1L2	-4.08194	-0.454839	0.557194	0.0451794	-0.294905	0.859441	1.20742	-0.0231409	-1.15836	0.214548	0.729461	-0.0106451	1.10705
PKD2	0.711111	-0.695908	0.223423	-0.315337	-0.128399	-0.0770941	-0.294126	-0.0117871	0.197669	0.0428031	-0.277862	0.145447	0.0556874
PKD2L1	-2.81108	-0.802641	0.410696	-1.32694	0.862166	-0.571523	-0.504583	-0.817922	-0.300436	0.501714	0.338582	0.237097	-0.00304426
PKDREJ	-0.367793	-0.96993	0.215857	-0.0912013	-0.312832	0.874918	-0.0651609	0.143663	0.313611	0.164126	-0.247925	-0.0817231	0.729592
PKHD1L1	-0.0888538	0.556612	0.637663	0.263883	-0.281616	-1.14817	-0.284683	0.341928	-0.440968	0.168675	0.267741	0.28761	0.438575
PKIA	0.899557	-1.16138	-0.989997	0.452767	-0.102347	-0.712621	0.182104	0.122725	0.0375809	0.198493	0.265325	0.082563	-0.302436
PKIB	-1.97469	-1.00519	0.209305	-0.942276	0.0297091	0.108965	-0.0903038	0.392975	0.507133	0.708601	-0.48525	-1.6014	0.310088
PKIG	0.198492	-1.37021	0.376173	-0.696871	-0.0797298	-1.39949	0.506838	1.07772	-0.298486	-0.305821	-0.0474697	-0.147601	-0.171104
PKLR	-3.5546	-0.203707	-0.395938	0.409343	-0.000614475	0.112313	0.0661064	-0.697166	-0.654023	0.31561	-0.558103	0.0968083	0.429276
PKMYT1	-0.763452	0.841013	0.420653	0.148272	0.340963	0.481187	-0.138006	0.457315	-0.248521	-0.369136	-0.0190881	0.615051	0.460004
PKN1	0.405774	1.38771	-0.579305	0.923819	0.402934	0.465762	0.26796	0.069685	-0.143273	-0.0646789	-0.0995038	-0.194509	0.0345707
PKN2	0.989748	-0.473112	0.730191	0.0351925	-0.245253	0.246987	-0.106268	-0.114066	-0.0507728	-0.161758	-0.269921	0.357407	0.0978893
PKN3	-1.08443	0.593096	-0.12397	0.284325	0.0217971	0.602356	-0.437584	0.183981	0.0776806	0.195728	-0.853375	-0.178207	0.381074
PKNOX1	1.05464	0.667265	0.468161	0.279601	0.0328012	-0.328242	-0.475978	0.0341265	0.12389	-0.0897049	-0.0733307	-0.0952122	-0.0644972
PKP2	-0.504716	0.202464	0.0140428	-0.0263439	0.289196	-0.0167681	-0.939292	1.33757	-0.297091	0.409767	-0.656246	-0.0384295	-0.336132
PKP3	-3.81057	2.21639	0.842632	0.469091	0.667722	0.878485	0.235495	0.420452	-0.510727	0.1509	-0.446307	0.379664	0.109739
PKP4	0.873305	-0.0108942	0.209317	-0.370018	-0.339149	-0.530117	-0.166068	-0.186009	0.42727	0.153723	0.0899706	0.193157	0.234966
PLA2G10	-1.95283	0.401203	-1.47333	-0.0135826	0.0405431	-0.573841	0.0513024	-0.088087	-0.669506	0.788005	0.960706	-0.390043	-0.0341758
PLA2G2D	-3.8696	-0.685236	-0.808988	1.25621	1.38306	0.840799	0.00704509	0.0719482	0.0978889	0.156041	0.135359	-0.794233	0.429691
PLA2G4B	0.481669	1.02187	-0.521762	0.280129	0.780892	0.0249774	-0.0680654	0.323055	-0.047934	-0.0947481	-0.516144	-0.00161203	0.0533714
PLA2G4C	-0.687994	1.46615	1.35712	0.285303	-0.60544	0.678064	-0.381338	0.194112	-0.773273	-0.598632	0.455874	0.365113	-0.374644
PLA2G4D	-4.09782	-1.67301	-0.052308	0.32989	-0.333638	0.974313	-0.107352	-0.0484356	-0.0505071	-0.0402756	0.43774	0.399279	0.867387
PLA2G4E	-4.22326	-1.98219	0.0278376	-0.208032	-0.232666	0.107455	-0.476382	0.249757	-1.20838	0.637533	0.552588	0.261038	0.316279
PLA2G6	0.308074	1.54153	-0.482953	-0.241903	0.529456	-0.103659	-0.0642788	0.105714	0.21366	-0.0528366	-0.121734	0.0286023	0.167348
PLA2G7	0.279667	-1.71388	0.781742	-0.396815	0.236034	0.32042	1.00929	-0.0580014	0.104521	0.27443	-0.0790384	-0.389784	0.619646
PLAA	1.07772	-0.317639	-0.00649253	0.0158306	-0.0966399	0.460593	-0.13543	-0.0877152	-0.0194129	-0.0508928	0.106039	-0.0761278	-0.109244
PLAC8	0.799717	-0.513123	-0.376685	-0.0187933	-0.196872	-0.0262653	0.13897	0.0646653	0.25947	0.0057087	-0.366738	-0.145793	0.0951993
PLAG1	0.73834	-0.79837	-1.03768	0.323191	-0.597501	-0.561717	-0.144756	0.175825	-0.567885	0.330775	0.147049	0.126436	-0.336624
PLAGL1	0.281579	1.07306	-0.00875455	-0.257088	-0.318426	0.407333	-0.705544	0.285551	0.745419	0.431049	0.169473	-0.33388	0.188326
PLAGL2	0.106042	1.45341	-0.286463	-0.54349	-0.0270019	-0.12871	-0.241483	0.400319	0.27163	-0.00195389	0.131771	-0.189248	0.198996
PLAU	-1.34328	0.342855	1.54979	0.125167	0.681286	-1.16197	0.355913	-0.198221	1.04573	-0.0119901	-0.693175	-1.1415	0.455427
PLAUR	0.899162	0.453618	1.39534	-0.3269	0.233001	0.433979	0.31738	0.0971403	-0.104402	-0.461584	0.061434	-0.245728	0.233907
PLB1	-0.648609	1.09452	1.87426	0.051607	-1.02711	0.0234875	-0.585359	-0.461143	-0.0143498	0.144018	-0.508224	-0.796925	0.27885
PLCB1	0.734379	-0.275927	0.403982	-0.488878	-0.222551	0.444325	0.0232808	-0.181965	0.258458	0.423003	-0.256364	0.017047	-0.197332
PLCB2	0.390051	1.57099	0.136835	-0.00967109	0.221218	0.0261817	0.112746	0.26136	0.34509	-0.405216	0.00405413	0.265388	0.160415
PLCB4	-3.05979	-1.18006	0.489938	-0.895632	-0.447613	-0.205494	0.124318	-0.153762	0.629668	-0.161371	-0.617826	-0.0942648	1.12782
PLCD1	0.735458	0.88982	-0.673966	-0.620404	0.610832	-0.221167	-0.249256	-0.713547	-0.36747	0.0417022	0.435972	0.0282587	0.00209124
PLCD3	-1.45478	1.19259	-0.378572	1.18224	-0.579237	-0.178243	-0.976573	0.129166	0.383755	0.334936	0.285451	0.305408	0.767846
PLCG1	0.899916	0.792531	-1.18334	-0.283174	0.0886926	-0.561314	0.348098	-0.345803	-0.26194	-0.0455741	0.205594	0.133947	-0.117542
PLCG2	0.843002	0.80442	0.655707	-0.358745	0.02692	0.296927	0.0704689	0.11104	-0.175021	-0.154715	-0.0506384	0.153661	0.0259963
PLCH2	-0.250404	1.38456	-1.23955	0.532358	1.09146	0.0441495	0.363408	-0.115428	0.235785	-0.124968	-0.136781	-0.116319	0.206067
PLCL1	0.550076	0.267193	-1.03056	0.490399	-0.282368	-0.0736595	-0.311749	-0.5384	-0.276118	0.00112448	-0.435135	0.204866	-0.156998
PLCL2	0.957274	-0.0476353	-0.0417808	-0.39503	-0.548207	0.174674	0.110861	0.0638893	-0.0730183	0.126908	-0.0487352	0.0452279	-0.146456
PLCXD1	-0.0656003	0.511981	-1.44855	0.369428	0.321662	-0.270815	-0.301232	0.88853	0.811683	0.219424	0.632436	0.449837	0.0552901
PLCZ1	-3.89708	-1.40596	-0.53079	-0.27902	-0.145119	-0.0209291	-0.605682	0.961034	0.524471	-0.222222	0.661121	0.705915	0.588657
PLD1	0.470287	0.401114	0.684564	-0.676854	-0.380297	0.221723	0.103684	0.151098	0.0591703	0.229425	-0.0880504	-0.0831318	0.0319115
PLD2	-0.16847	1.21894	0.0324322	-0.320848	0.544967	-0.0397049	-0.156413	0.0202792	-0.260601	0.0911072	-0.29725	-0.560691	0.0894128
PLD3	0.85486	1.41805	0.19661	0.0316625	0.559456	-0.484098	0.572637	0.104863	-0.330478	0.0580496	0.0882151	0.374321	-0.289573
PLD4	-0.0272824	1.24795	-1.41775	0.754076	0.675826	0.876418	0.833923	0.294037	-0.360814	-0.0289518	0.323081	-0.555736	-0.160328
PLEK	0.508052	0.773194	0.650185	0.638012	-0.0727721	0.640682	-0.584094	0.065456	0.0453601	0.253456	0.00247144	-0.178926	0.128539
PLEK2	-0.00652196	0.167123	0.405745	1.47656	-1.75018	-0.395155	-0.466247	-0.173801	0.175512	-0.0602581	-0.707443	-1.00509	-0.621362
PLEKHA1	0.892438	-0.514401	-0.541232	-0.494859	-0.379121	0.0685036	-0.136798	-0.146795	0.064864	0.0179037	0.0217547	0.2799	-0.0941206
PLEKHA2	0.798846	0.271133	-0.169457	0.319293	0.194641	0.460434	0.0564944	0.345205	-0.135236	-0.0409795	-0.158666	-0.137742	-0.0274974
PLEKHA3	0.759622	-0.00112438	-0.0374852	-0.357244	-0.293468	0.315067	-0.298084	0.115295	0.0483062	-0.000752969	-0.203612	0.21123	-0.108054
PLEKHA4	-3.72006	-0.76425	-0.547888	0.329673	-0.975183	0.0808378	-0.584249	-0.843825	-1.4766	0.48828	-0.447379	0.691626	-0.158163
PLEKHA5	0.0876746	-0.0633929	0.316358	-0.65173	-1.02711	0.576425	-0.419846	0.0483184	0.0569152	-0.225006	-0.44532	0.380743	-0.567176
PLEKHA7	-0.958747	-0.419123	-0.328014	-0.621334	-0.531566	0.637262	-0.529868	0.657848	0.261058	-0.0557078	0.0416036	0.177499	0.244749
PLEKHB1	-0.207121	0.666945	-1.39854	0.271807	-0.614078	-0.660201	-0.463711	-0.0443368	-0.427197	-0.0835334	-0.140978	0.485092	-0.113477
PLEKHB2	1.1701	-0.0537718	0.643893	-0.695145	-0.140659	-0.0707645	0.226138	-0.0446016	-0.157974	0.28276	0.156705	-0.092263	-0.0287403
PLEKHF1	1.02753	-0.106815	-0.256368	0.125375	0.620729	0.489611	0.933075	-0.449726	0.426424	-0.54821	-0.261844	0.314634	-0.140202
PLEKHF2	1.34394	-1.22634	0.141348	0.0261297	0.265225	-0.468476	0.0492041	0.0170852	-0.478024	-0.396758	0.533633	-0.00603058	-0.0334084
PLEKHG1	0.795783	-0.182424	-0.821781	-0.593051	0.235225	-0.67344	-0.179334	0.623166	-0.0581254	-0.270039	-0.189329	0.195112	-0.579506
PLEKHG2	-0.574101	1.699	-1.16098	-0.0877016	0.536491	-0.375574	-0.0746643	-0.0318278	0.194788	-0.271791	0.0541777	-0.317601	0.0975453
PLEKHG3	0.594944	1.58607	0.304417	-0.274641	0.344412	0.219957	0.478991	-0.272912	0.0400458	-0.217448	-0.132804	0.351946	0.305629
PLEKHG4	-0.0713019	0.324728	-1.9826	0.295342	0.355526	-0.508469	0.305878	-0.093616	-0.886729	-0.482612	0.807189	-0.436615	-0.295773
PLEKHG5	-1.35561	1.00308	-0.968854	0.23421	-0.253564	0.48531	0.0798924	-0.200221	-0.60487	-0.770104	-0.133634	-0.0187563	0.298872
PLEKHG7	-0.0717922	-0.0597311	-0.711106	-0.419746	0.255262	0.150732	-0.57183	0.101092	-0.940925	0.0927407	-0.320096	-0.0402678	-0.0552631
PLEKHH3	-2.30073	1.39309	-0.563573	0.0158962	-0.105193	0.0553705	0.316991	0.514112	0.0378872	-0.23759	-0.415789	0.0121531	0.383065
PLEKHJ1	1.12693	-0.569656	-0.0634973	-0.0830906	0.632978	-0.0961759	0.459972	0.440173	-0.205155	-0.21079	-0.151258	0.186832	-0.0775495
PLEKHM1	0.176497	1.67753	0.496953	0.365858	-0.0676073	-0.124385	-0.159173	0.0187362	0.215624	-0.129423	-0.231581	0.00679259	0.225437
PLEKHM2	0.722004	1.14169	-0.285938	-0.198487	0.395822	0.0076029	0.109218	-0.0488344	-0.160623	-0.0231155	-0.0451894	-0.467482	-0.0804097
PLEKHN1	-2.66094	0.175842	-0.235991	1.05878	0.345344	0.632808	-0.741506	-0.156477	-0.0361577	0.457963	-0.695569	-0.193031	0.410504
PLEKHO1	1.12852	-0.0853377	0.345799	-0.138966	0.00514719	-0.439443	0.457801	-0.134082	-0.25528	-0.51042	0.113237	-0.0388529	0.306193
PLEKHO2	0.549377	1.26594	0.701725	0.590358	0.0874434	0.485313	0.0950143	0.232357	-0.332226	-0.126659	-0.0309639	-0.0623921	0.00901782
PLGLA	-1.14819	0.528348	-0.0886569	-0.426112	0.408394	0.846787	-0.32516	1.03388	-0.233177	-0.0772618	0.265295	-0.255664	0.556929
PLGLB1	0.415558	0.743583	-0.0368931	-0.067336	-0.0334199	0.316797	-0.654435	0.32974	0.343589	0.0474545	0.0343054	-0.419962	-0.0250166
PLK1	-0.760053	1.20804	-0.700187	0.423684	-0.216985	0.0136834	-0.479586	0.730704	0.393657	0.244157	1.45117	0.306059	0.221299
PLK3	0.434722	1.11542	0.11314	0.607387	0.576834	-0.417021	-0.432263	-0.189821	-0.419365	0.155122	-0.296338	-0.261394	0.123117
PLK4	0.46716	-1.43028	0.255021	0.450366	0.208644	-0.320389	0.149495	1.08863	0.69319	0.156185	-0.326221	0.140699	-0.388903
PLLP	-0.395639	-1.25629	-1.32252	0.918592	-0.0552162	-1.11092	0.315465	-1.01526	0.514628	0.458193	0.176849	0.911254	0.0883287
PLN	0.467284	0.464866	-0.76637	-0.590542	-0.707544	0.75975	-0.301652	-0.259857	0.304383	0.453722	0.220049	-0.423903	-0.08213
PLOD1	0.466787	1.18691	0.928982	-0.821433	0.278251	-0.321251	0.585531	-0.802243	-0.158164	-0.530278	-0.0907204	0.61289	-0.163341
PLOD2	-0.0670141	0.37866	0.362584	0.299103	-0.349754	-1.0947	-0.240456	0.21898	-0.630057	1.49614	0.178088	0.508024	0.883827
PLOD3	0.549199	0.871358	-0.446748	-1.02423	0.381518	-0.269175	0.20472	-0.231626	0.0286063	-0.51595	0.229022	-0.00886429	0.00519438
PLP1	-2.45515	-0.29217	-0.717704	-0.173779	-1.37393	-1.29221	-1.18067	0.336118	-1.07536	0.76629	1.46093	-0.358479	0.133806
PLP2	0.606136	0.661045	1.60514	-0.261784	0.127919	0.368252	-0.52748	-0.120217	0.46775	0.105349	0.708277	-0.155704	-0.340075
PLRG1	1.00006	-1.31737	-0.0252293	0.248862	-0.0815621	-0.0728098	-0.0381897	-0.0295676	0.116314	-0.287601	-0.213012	0.00360397	-0.0246118
PLS1	-0.113224	-0.971573	-0.232037	0.0414139	-0.308743	0.064322	-0.219723	-0.214042	-0.246447	-0.441606	-0.289561	0.118948	0.281589
PLS3	-1.50689	-0.899945	-0.59664	0.318068	-0.247471	-0.114559	-0.345799	0.30456	0.605336	1.48654	0.229148	-0.51872	0.698186
PLSCR1	1.10795	-0.2073	1.04285	0.0521383	0.56207	0.261174	-0.536835	0.313706	-0.482082	-0.208427	0.518279	-0.436414	-0.30762
PLSCR3	-0.267211	1.98263	-0.710099	1.68333	-0.325498	0.364864	-0.352264	0.0526812	-0.0846785	0.241113	0.234778	-0.493593	0.40089
PLSCR4	-1.16182	0.741182	1.31792	0.898356	-1.72735	-0.85519	0.709736	0.359994	0.101637	0.00642444	-0.213512	0.295816	0.155481
PLTP	0.195068	1.17475	0.0872243	0.361685	0.00449644	0.134313	-0.298779	0.386532	-0.156236	0.346174	0.519822	-0.862187	0.260975
PLVAP	-0.76208	2.37461	0.661133	1.3015	-1.64193	0.172899	1.39023	-0.0668984	-0.467748	-0.360162	0.381381	0.169473	0.0244905
PLXDC1	-0.112604	0.513222	-1.07129	-0.0148995	0.266279	-0.700386	-0.699909	0.474401	0.152209	0.0349432	-0.162333	-0.550383	-0.158116
PLXDC2	0.70977	0.637144	1.15764	-0.527121	-0.0119253	0.263951	-0.0391271	0.322309	-0.256434	0.346483	-0.378668	-0.017582	-0.139041
PLXNA1	-0.41936	1.13832	-1.07258	0.345218	0.111587	-0.167808	-0.27992	-0.113503	-0.440111	-0.392355	-0.379852	0.395781	0.352346
PLXNA2	-0.263833	1.7003	0.507121	-1.08703	0.362217	-0.807605	0.0816609	0.406943	0.184563	0.664392	-0.0611109	0.0112882	-0.0529091
PLXNA3	-0.0788097	1.88242	-0.884244	-0.438947	0.160811	-0.447463	-0.50775	-0.0471667	0.400685	-0.426292	0.377623	0.378845	-0.333261
PLXNB2	0.562771	1.35945	-0.0390518	0.282853	0.499256	-0.101002	0.721712	0.148967	0.0318285	0.056997	-0.391191	-0.434924	0.147815
PLXNC1	0.884834	0.925861	1.34996	-0.129458	-0.0913705	0.234291	-0.231712	0.0335059	-0.271397	0.00980832	0.223979	0.174776	0.0227964
PLXND1	0.228631	1.47665	0.564394	-0.706506	0.425185	-0.395794	0.126802	0.144142	-0.0564294	-0.0141384	-0.509057	0.296207	-0.320119
PM20D1	-1.12282	0.492169	-1.08682	-1.13099	0.0953162	-0.157172	0.653637	0.629766	-0.208383	0.429041	-0.22501	0.357527	-0.586224
PM20D2	0.871024	-0.548263	-0.517888	-0.0342951	-0.167272	0.194258	-0.244607	0.100756	-0.382812	0.0480478	0.142891	-0.0159319	0.0560443
PMAIP1	1.26565	-1.2217	-0.0660856	0.64796	0.884201	-0.0763753	0.169092	0.0753568	-0.120234	0.148155	0.210067	0.484294	0.352733
PMEPA1	-0.314486	0.115262	-1.08125	1.1458	-0.229585	-1.04493	0.614324	1.00985	-0.299135	-0.402136	0.0950535	-0.0243908	-0.203453
PMF1	1.06222	-0.811137	0.937015	0.0403111	0.26806	-0.152277	0.361832	-0.176622	-0.128075	0.0686003	-0.266058	-0.259429	0.0058191
PML	-0.228487	2.289	-0.748938	0.64661	0.0847276	0.129635	-0.0348937	0.183499	0.320524	-0.22812	0.547248	-0.76097	-0.176173
PMM1	0.396754	0.516231	-0.560765	-0.264051	0.35685	0.288558	-0.320019	0.0571768	-0.62924	0.168623	0.232874	-0.187356	0.111224
PMM2	0.642886	0.0206756	-0.573027	-0.640462	0.0755178	0.0588507	0.108606	0.0773169	0.0462271	-0.317088	0.0583912	-0.0229637	-0.0655149
PMP2	-3.74025	-1.42617	0.324426	-0.594982	0.782931	-0.114122	0.0558863	-1.12591	0.685461	-1.3644	0.408228	-0.427432	-0.649324
PMP22	-1.22654	-0.61853	-0.0599622	0.845903	-0.741896	0.538975	0.492258	2.12118	0.0158802	0.914664	1.16095	0.0666668	0.510225
PMPCA	0.896092	-0.0322446	-0.351658	-0.436298	0.012993	-0.505369	0.155359	-0.0834056	0.0903114	-0.434708	0.0791015	0.102358	-0.0415398
PMPCB	1.13154	-0.920924	-0.364353	-0.106348	0.0592697	0.0399196	-0.092943	-0.148493	-0.108192	0.160871	0.0222655	-0.0810335	-0.0404809
PMS1	1.09939	-0.915926	-0.243954	0.0278542	0.074227	0.20098	0.0347732	-0.100583	0.168163	-0.0584854	-0.0358048	0.157005	-0.0231629
PMS2	0.825932	-0.268308	-0.118224	-0.403899	-0.119923	0.0775141	0.0291002	0.206496	0.175353	-0.195701	-0.0211284	0.116643	-0.0740072
PMS2CL	0.800016	-0.0727436	-0.350969	-0.377753	-0.0701634	0.163763	-0.0654907	-0.544476	-0.0229741	-0.162669	0.232182	-0.409439	0.0648671
PMVK	1.11747	-0.328704	-0.00579697	0.0437234	0.163281	0.0816287	0.435825	0.074272	-0.408589	0.140647	-0.143378	-0.424158	0.171592
PNKD	0.604511	0.00167033	-0.122829	0.0138884	0.524249	-0.371303	-0.338003	0.205829	-0.114278	0.091745	-0.178799	-0.42209	0.3718
PNKP	0.740581	1.37541	-0.0747096	0.362156	0.397388	-0.290371	0.0109776	0.481245	-0.0534353	-0.305517	0.232454	0.0639248	0.107151
PNLDC1	-0.898541	0.270182	-0.610671	-0.477348	-0.154521	-0.0883683	-0.134413	0.333021	-0.969352	-0.555495	-0.0548828	-0.748312	-0.135783
PNLIPRP1	-3.99163	-0.89095	1.05921	-0.724526	-0.329126	-0.0325761	-0.497101	-0.935542	0.680454	0.309838	0.0926719	-0.607575	0.448866
PNMA1	0.735167	0.0740324	-0.706897	0.730922	0.252651	-0.102118	-0.32835	0.152118	-0.164264	0.073097	-0.158304	0.303272	0.222155
PNMA2	-2.2714	0.222066	0.137548	0.867204	-0.997463	-1.26576	0.445196	-1.50592	0.454237	0.762526	-0.962621	-0.274849	-0.757214
PNMA3	0.0331765	0.567288	-1.16455	-0.677239	0.476254	-0.0887847	-0.218713	-0.456132	0.540074	0.536121	0.914823	-0.548043	0.1452
PNMA5	-2.20989	-0.525675	0.399619	0.683428	0.187781	-0.631252	-0.266374	-1.28573	0.696117	-0.512671	-0.739246	-0.51161	0.751597
PNMA6A	-1.76975	0.780581	0.169617	1.32672	-0.23301	0.169454	-0.449851	-0.773427	-0.417027	0.75365	-0.213002	0.728593	1.19558
PNN	1.30794	-0.66052	-0.0903869	-0.232518	-0.0559733	-0.114911	-0.0752108	-0.416149	0.152605	0.0152946	0.140751	0.125292	-0.229331
PNO1	0.968791	-0.555114	-0.443564	-0.320622	-0.127023	0.0632329	-0.257098	-0.320694	-0.127959	0.118941	-0.138317	-0.182198	-0.305489
PNOC	-0.375649	-0.373503	-1.08918	-0.544104	0.936337	-0.81638	-0.616111	0.61723	-0.593965	-0.0696107	0.154434	-0.421449	-0.231923
PNPLA1	-0.256217	0.523354	1.45365	-0.456192	0.445124	0.729731	0.0972129	0.903318	0.0640228	0.468389	-0.539313	0.0726355	0.306205
PNPLA2	-0.794894	2.63771	-0.446119	2.14089	-0.0739323	0.511109	0.153998	-0.103688	0.0345201	0.198925	0.248558	-0.121824	0.107148
PNPLA4	0.746497	-0.436153	-0.65403	-0.280061	-0.0829216	-0.0626136	-0.751438	0.271368	-0.512032	0.240599	0.475864	-0.487917	-0.334822
PNPLA6	0.474932	1.41295	-0.169806	0.504794	0.264346	0.403549	0.461755	0.817806	0.19235	-0.102398	0.005979	0.0395113	0.326969
PNPLA7	-0.976441	1.34693	-0.527205	0.111543	0.298088	-0.465622	0.0163123	0.972171	0.0915425	-0.192753	-0.977213	0.543334	0.0273888
PNPLA8	1.11154	-1.45692	0.658501	0.267517	0.212875	-0.106356	-0.0319847	0.0561818	-0.127821	-0.0302898	-0.140941	-0.0556801	0.0844888
PNPO	0.146991	0.483066	-1.12156	-0.677088	0.423687	0.162973	-0.0317359	-0.284675	-0.393069	0.877053	0.143258	-0.828631	0.191642
PNPT1	1.06823	-0.989945	-0.371057	0.123988	-0.0955436	0.0921729	0.268815	-0.107521	-0.125665	-0.343791	0.184637	-0.00647428	0.165933
PNRC1	0.725333	0.0341901	0.0429354	1.17947	-0.327161	0.640182	-0.34305	-0.143893	-0.193767	0.011581	0.0311604	-0.186105	0.0667246
PNRC2	1.18869	-1.43796	0.194152	0.394146	0.201451	-0.128297	0.113398	-0.254618	-0.0109061	-0.121749	0.00949986	-0.08893	-0.0480361
PODN	-2.12194	-0.382493	-0.492293	-0.310018	0.296165	0.391587	-0.190766	-0.862442	0.833616	0.0964345	-0.723326	1.30055	-0.187731
PODXL2	-0.0347426	-0.143943	-0.474902	1.38349	0.0330707	0.775121	0.135531	0.0121827	-0.112072	-1.28203	0.173357	0.724542	-0.202298
POF1B	-1.09114	-0.959544	-0.526802	0.0575019	-0.300919	-0.00561781	-1.0323	-0.0834232	-1.76319	-0.187279	-0.352631	-0.305404	-1.50426
POFUT1	0.550353	0.516951	-0.336222	-0.278742	-0.308306	0.0928663	0.231827	0.169086	-0.175334	-0.0635091	-0.128342	0.172839	0.218228
POFUT2	0.644105	1.22541	-0.332987	-0.0229241	0.234669	-0.0215746	-0.148709	0.476378	0.186255	-0.125305	0.0128982	-0.111608	0.0329171
POGK	0.812919	-0.019373	-0.551895	-0.116691	-0.127182	0.33477	0.0012627	-0.14326	-0.147303	0.210044	-0.0365927	-0.190358	0.0583583
POGZ	0.647267	0.562085	-0.439299	-0.139257	0.0772723	0.152908	-0.379956	0.18287	0.126606	0.119357	-0.130487	-0.12814	-0.137832
POLA1	0.916931	-0.504977	0.00934685	0.13003	-0.563083	0.153689	0.0424127	0.272805	0.150908	-0.185664	-0.366486	0.436397	-0.0426479
POLA2	0.484457	0.820233	-0.342094	-0.171229	0.438317	0.0572315	-0.188202	-0.31909	0.244371	-0.171805	-0.29358	-0.189097	0.276168
POLB	0.989391	-0.828801	0.539098	0.219921	-0.423586	0.131623	0.10071	0.183422	0.306526	-0.518999	0.284345	-0.400695	0.151464
POLD1	0.605024	0.356511	-0.833652	0.038341	0.296311	-0.585874	0.51293	0.0618879	-0.23842	-0.328337	-0.146454	-0.0902164	0.178636
POLD3	1.13721	0.244955	0.350519	-0.11226	-0.254754	0.0372026	0.0738456	-0.0171923	-0.232118	0.124123	-0.0315835	0.0270786	-0.0540889
POLD4	0.981468	-0.185141	0.115867	0.146333	0.354864	-0.102153	0.324213	0.204072	-0.346118	-0.184882	-0.339743	0.0913557	0.445479
POLDIP2	1.10393	0.0176454	0.0899391	-0.440195	-0.0777338	-0.337634	0.313945	-0.063801	0.00159824	-0.385532	0.00361776	0.207911	-0.00036835
POLDIP3	1.06561	0.387584	0.201117	-0.702374	0.0338557	-0.637153	0.263816	0.0646308	0.155893	0.0495122	0.0601303	-0.0935276	-0.0180445
POLE	0.485257	0.994676	-0.763518	-0.565136	0.0501922	-0.243804	-0.0676215	0.315879	0.034785	-0.106139	-0.0543361	-0.000743947	-0.232974
POLE2	0.588785	-0.15252	0.493639	0.995426	-1.27084	-0.272968	0.226704	0.269528	0.364352	-1.23899	0.34005	0.70666	-0.055361
POLE3	1.27735	-0.971867	-0.0325736	-0.00197424	0.0738977	-0.115256	0.402979	-0.146312	-0.121613	0.273476	-0.0710237	-0.133893	0.121958
POLE4	0.962753	-1.51428	0.541355	0.742334	0.472698	-0.448796	-0.0797359	-0.110487	0.603702	0.0437414	-0.499188	-0.391542	0.0999252
POLG	0.99582	0.60718	-0.346534	-0.549997	0.336337	-0.277576	0.494535	-0.0131077	-0.122426	-0.235582	-0.0490437	0.180038	-0.0825469
POLG2	0.962379	-0.599002	-0.445708	-0.0917304	-0.2719	0.18874	0.0454935	0.137291	0.0753381	-0.277043	-0.122591	0.427062	0.159938
POLH	0.837816	0.025049	-0.393361	-0.317976	-0.0677264	0.083099	-0.158882	0.345838	0.0424287	0.0615152	0.0279039	-0.148249	-0.0146646
POLI	1.05965	-0.825026	-0.0037524	0.199298	-0.147147	0.238296	0.383676	0.333495	-0.0852724	0.183908	-0.25879	-0.160663	0.134058
POLL	0.230213	1.44295	0.0207165	1.57121	-0.945469	0.241501	0.37605	0.231104	-0.00868043	-0.0434783	-0.173871	-0.00229471	0.221655
POLM	0.418556	1.05014	-0.512213	0.61788	0.387726	0.0867332	-0.575832	-0.00657475	0.141452	0.166072	-0.0395598	0.268824	0.390638
POLQ	-0.124419	-0.115385	0.191731	0.586133	-0.979844	-0.764387	0.667842	0.644838	0.19856	-0.65189	-0.744847	0.252829	0.0217542
POLR1A	0.433258	1.21338	-0.792031	-0.531653	0.0646273	-0.306327	-0.0738513	0.176433	0.0874603	-0.112582	0.0655521	0.258503	-0.180219
POLR1B	0.925849	-0.165639	-0.656952	-0.42244	-0.174938	0.352551	0.255398	0.0305277	-0.100144	0.341901	0.17473	-0.297256	0.00873203
POLR1C	1.00062	-0.648615	-0.453387	-0.13367	0.0566337	-0.308171	0.161945	-0.0705657	-0.109209	-0.169406	0.209889	-0.143912	0.191888
POLR1D	0.731525	-0.0801889	0.596838	0.837523	-0.890318	-0.579723	-0.280106	-0.269434	0.640489	-0.397878	0.181418	0.0311322	0.167633
POLR1E	0.843342	-0.637926	-1.07072	0.0510594	0.367231	-0.279892	-0.244173	-0.555555	0.189464	0.275094	-0.0454653	-0.0606285	0.28549
POLR2A	-0.199685	2.57226	0.0387228	0.0831837	0.605955	-0.551422	-0.134031	-0.0194688	0.316967	0.241081	0.0529712	-0.304885	-0.0916338
POLR2B	1.29919	-1.03055	0.369646	-0.127686	-0.0793415	0.112521	0.233709	-0.153109	-0.01734	0.253999	-0.108325	-0.0584042	-0.133506
POLR2C	1.23806	-0.403865	0.529882	0.0245157	0.080488	0.154296	-0.0328534	-0.053846	0.00299755	-0.150542	-0.0219926	-0.0727924	0.167678
POLR2D	0.865274	0.0027805	-0.524389	-0.0595461	-0.0347268	0.160838	-0.436861	-0.00621374	0.197284	-0.0704131	0.296547	-0.0588895	0.169308
POLR2F	0.790883	-0.722131	0.665155	-0.424068	0.0849007	-0.492873	-0.276583	0.0585446	0.225305	-0.152703	-0.166669	0.0245403	0.136978
POLR2G	1.23018	-0.937022	0.316602	-0.214384	0.0658789	0.054139	0.121893	-0.00934262	0.0332687	0.364746	-0.0190863	-0.244239	-0.00124152
POLR2H	1.04629	-0.83076	-0.41776	0.147713	0.0388972	-0.440247	-0.13703	0.0815872	0.189159	-0.381628	0.0313517	-0.083711	-0.0604241
POLR2I	1.29487	-1.46473	0.0523827	0.253898	0.437881	0.070476	0.302201	-0.368105	-0.0238037	0.388699	0.147173	-0.0320052	-0.0369419
POLR2J	1.17256	-0.315326	0.388217	0.654583	-0.0856062	-0.0147803	0.0541397	-0.269264	0.0842137	-0.0427853	0.0320841	-0.200887	0.320201
POLR2J3	0.876274	0.317338	0.144487	1.22139	0.365014	0.334392	0.332879	-0.484538	0.125607	-0.199257	0.385633	-1.31659	0.258843
POLR2J4	0.634548	0.0837284	-0.0733219	0.390339	0.0105233	0.185198	-0.0856635	0.00828484	0.170738	-0.190484	-0.134046	-0.445463	0.248458
POLR2K	0.545286	-2.98625	0.440288	1.47799	0.844942	-0.623083	-0.0591415	0.218864	0.103038	-0.155175	0.163597	-0.00945319	-0.14505
POLR2L	1.27911	-0.336597	-0.124407	0.880726	0.520148	0.741577	-0.00667611	-0.365615	0.0341485	-0.122733	0.626977	-0.0358963	0.0227217
POLR3A	0.745783	0.126561	-0.409746	-0.493278	-0.230827	-0.0222096	-0.164842	0.17013	0.475682	0.172121	0.0954777	-0.183866	-0.0994565
POLR3B	0.733952	-0.0543797	-0.696557	-0.689403	-0.343296	0.196128	-0.0319543	-0.351761	0.0118714	0.317981	0.190531	0.0369787	0.183478
POLR3C	0.76351	-0.0796826	-0.274682	0.418784	-0.415729	0.0204458	-0.182278	-0.0977599	0.2184	-0.196601	0.00740455	-0.166565	0.145226
POLR3D	0.832475	0.33744	-0.660403	-0.00439198	0.222919	0.256368	0.172177	0.115725	0.13282	0.196915	-0.0931143	-0.162925	0.107651
POLR3F	0.828835	-1.20559	-0.0247584	0.186411	0.294935	0.0725572	0.045825	-0.054884	0.042805	0.175109	-0.124815	-0.128425	0.108665
POLR3GL	1.09021	-1.32016	0.312636	0.446506	0.141555	-0.147991	-0.138792	0.0252999	0.486599	-0.362629	0.0143643	0.271001	0.208992
POLR3H	0.790683	0.587416	-0.641291	-0.135399	0.196916	-0.363708	0.208605	0.0386822	-0.150033	-0.251273	-0.0970723	0.0771261	0.00212427
POLR3K	0.645642	-0.0108364	-0.531853	0.0316962	-0.021355	0.176672	-0.724208	-0.21933	0.763233	0.160569	0.241684	0.16641	0.312448
POLRMT	0.79907	0.338644	-0.589061	0.371765	0.728151	0.214772	0.365192	0.186939	-0.249824	-0.133494	-0.50547	0.285703	0.0539077
POM121	0.387029	1.07368	-0.620937	0.439832	0.251193	-0.423539	-0.21404	0.175361	0.502816	-0.208047	-0.318148	0.35483	0.187677
POMC	0.219784	0.316668	-1.26317	0.997669	1.15423	0.153183	1.03667	1.06042	1.52399	-0.519326	0.303709	0.321274	-0.819415
POMGNT1	1.07186	-0.125134	-0.482532	-0.414206	0.360969	-0.198004	0.508419	-0.0739702	0.0350591	-0.261979	0.0869322	-0.092658	0.0515993
POMP	1.02289	-1.13366	0.658096	0.266921	-0.170127	0.220623	0.0192986	0.0730789	0.0721544	-0.11874	0.0651578	-0.169618	0.126523
POMT1	0.785948	0.394447	-0.858254	-0.199509	0.176039	-0.360458	-0.163763	-0.0608882	-0.14032	-0.352158	0.567247	0.119697	0.12798
POMT2	-0.149119	0.648287	-0.472666	-0.462441	-0.216957	-0.241618	-0.420308	0.0602834	0.0624873	-0.169727	-0.292527	0.327641	0.324896
POMZP3	-0.0832236	1.38063	-0.712113	0.436487	0.00409788	-0.208377	-0.553693	0.358081	0.227275	-0.0578089	0.270135	-0.197933	0.288481
PON2	0.595085	-0.728569	-0.72163	-0.739657	-0.258557	0.0174498	0.185705	-0.357968	0.204423	0.343817	0.181452	-0.0880985	0.121942
POP1	0.756269	-0.413777	-0.309694	-0.347255	-0.240185	0.304496	0.1049	0.0754705	-0.281339	0.0380036	-0.00401222	-0.219567	-0.096413
POP4	1.0226	-0.896148	0.0116082	0.0315527	0.0506123	0.161647	0.0918895	-0.0548764	-0.0361881	-0.174305	-0.0115415	-0.0104683	-0.00457497
POP5	1.01527	-0.767509	-0.116791	0.41881	0.312286	0.00774814	-0.240085	0.100134	0.172645	-0.12501	-0.211639	0.0486756	-0.000388456
POP7	1.13953	-0.156078	-0.0924706	0.0588482	-0.0257367	0.0497656	0.42991	0.152946	-0.296132	0.575466	-0.0642635	-0.471679	-0.327806
POPDC2	0.106007	0.860408	-0.494708	-0.38605	-0.764648	-0.55432	0.215259	-0.407839	0.760844	-0.232408	0.623229	0.169092	0.238989
POR	1.03409	1.25464	0.394281	-0.198068	0.406337	-0.354479	0.0063895	-0.238287	-0.639801	-0.241351	0.527123	0.0196595	0.00981659
PORCN	0.096114	1.09918	-1.20997	-0.378751	0.20335	-0.100525	-0.344478	-0.58051	-0.34311	0.78972	0.930531	-0.372916	-0.26902
POSTN	-4.27016	-0.845825	0.820788	-0.741087	-0.518751	-0.0131654	-0.133732	-0.688148	0.48694	0.33827	0.130994	-0.16286	-0.820682
POT1	1.07398	-1.46647	0.131587	0.363392	0.232722	-0.0182269	0.149048	0.159679	-0.163811	0.114099	-0.314331	0.278503	-0.0826867
POU2AF1	-0.625999	0.725081	-1.53534	-0.807939	0.821672	-0.83844	-0.692135	0.854716	-0.690555	0.345786	0.0884248	-0.0447829	-0.321686
POU2F1	0.548456	0.72543	-0.0279444	-0.51633	-0.40832	0.334228	0.0223366	0.167181	0.00468165	0.13084	-0.221251	-0.0252005	-0.331025
POU2F2	0.0996484	1.85108	-0.384281	0.552034	0.981497	-0.374751	-0.108666	0.000238914	0.30889	-0.029061	-0.365734	-0.104227	-0.128699
POU2F3	-4.0925	-1.47788	-0.401488	-0.803749	0.344987	-0.175951	0.480391	0.185687	-0.458562	0.534806	0.257017	0.312215	0.371985
POU3F1	-3.54438	1.42262	0.448248	-0.107985	1.02656	0.410128	-0.178412	1.14861	-0.314884	0.0988611	0.536978	0.479083	-0.64078
POU3F2	-3.43672	-0.614382	-0.49976	0.364173	-0.236854	-0.516377	-0.123494	0.0208402	2.03844	-0.368843	-0.296838	-0.0374969	-0.363362
POU5F1	-2.60035	0.746461	0.30538	-1.39151	0.91522	0.0484382	-0.445177	-0.248112	-0.0331233	-0.457801	-0.794768	0.56241	0.105374
POU6F1	-0.227285	0.885772	-0.896023	-0.198152	-0.247424	-0.144926	-0.845662	-0.243058	-0.0337018	-0.312086	-0.0266159	-0.255089	-0.0014302
POU6F2	-3.99038	-1.33098	0.367354	-1.6923	0.253142	0.378074	-0.69854	0.452693	0.00538795	0.065533	0.213699	0.773995	-0.806948
PPA1	0.643124	-1.70885	0.0663666	0.774812	0.263846	-0.543109	-0.651782	0.128434	0.186863	0.0230382	0.121418	-0.345489	0.0736812
PPA2	1.06133	-1.2986	0.210474	0.213551	0.0472205	-0.231326	-0.335677	0.0883564	0.191747	-0.0791571	0.15682	0.0290901	0.00411929
PPAN	0.846522	0.0614809	-0.795307	0.447289	0.497181	-0.517162	-0.060502	-0.451531	-0.288998	-0.460245	-0.0853266	0.430756	0.240588
PPAN-P2RY11	1.03519	-0.190177	-0.515079	0.344699	0.343179	-0.306868	0.355784	-0.259816	-0.0320253	-0.315795	0.103552	0.0455252	0.245943
PPARA	0.504357	0.489667	0.0169588	-0.124274	-0.2761	0.58791	-0.183549	0.407537	0.494719	0.124827	0.0830319	0.0370256	0.235148
PPARD	-0.129031	2.10025	-0.690517	-0.361277	0.257116	-0.886524	-0.283685	-0.0958293	0.31321	-0.0470184	0.238819	0.35497	-0.0468078
PPARG	-2.10282	0.556787	1.72759	-0.399138	-0.203214	0.274236	-1.06712	0.569793	0.228157	-0.0311187	-0.399792	0.300115	-0.116689
PPARGC1A	-3.22254	-0.326432	-0.130202	-1.37017	0.227261	-0.438848	-0.448057	-0.113137	1.42028	-0.264491	0.089223	-0.765261	-0.40428
PPARGC1B	-0.218242	0.867412	-0.539656	-0.93951	-0.475123	-0.23327	0.522729	0.339049	0.323355	-0.449464	-0.501379	-0.132919	-0.0451663
PPAT	1.1016	-1.16946	-0.540796	-0.304909	-0.0324521	-0.0135606	0.349599	-0.190187	-0.129463	0.127646	-0.084992	-0.124323	-0.148749
PPBP	0.571843	-0.313193	1.52303	1.65945	-0.247438	-0.736723	-0.688763	0.324191	0.281262	0.621192	-0.162424	0.435852	0.384204
PPCDC	0.639683	1.36952	0.595745	0.567329	0.396915	-0.482822	-0.21995	0.138049	0.129881	-0.397987	0.1827	0.169106	0.473132
PPCS	1.20394	-0.866245	0.363179	0.0885265	0.494678	0.0377677	-0.0440896	0.119698	0.108159	-0.0462053	-0.150794	-0.108394	0.191643
PPEF1	-1.11221	-0.0041206	0.240565	0.376763	0.0953944	-0.741659	-0.727897	0.265667	0.257732	-0.47773	-0.818047	0.621655	1.25451
PPFIA1	0.338559	0.895336	0.154332	0.0570852	-0.145557	0.585885	-0.360512	-0.253015	0.0513886	-0.010161	-0.394622	0.033809	0.101385
PPFIA3	-2.35317	0.22055	0.118708	0.313308	0.0892708	0.391426	0.458789	-0.554704	-0.172574	-0.390109	-1.06333	0.202721	0.0950093
PPFIA4	-1.68862	0.803079	0.601117	-0.732559	-0.209939	-0.0871539	-0.0531734	0.520353	-0.329216	-1.14628	-0.412636	0.128368	0.523524
PPFIBP1	-0.153203	-0.383477	-0.619434	-0.371782	-0.140641	-0.611424	-0.0412392	0.426772	-0.160109	-0.255726	-0.311426	-0.148644	-0.0231091
PPFIBP2	0.36611	0.506206	-0.552254	-0.562913	-0.372411	-0.171839	-0.040544	-0.0197802	0.0821591	-0.115537	0.013138	-0.0853906	0.139739
PPHLN1	0.938661	-0.380946	-0.402259	0.303817	-0.139378	0.355129	-0.105961	0.0987711	0.137105	-0.0277547	-0.212712	0.0565337	-0.107824
PPIA	0.867159	-1.6648	0.000628499	0.690822	0.242316	-0.00748625	-0.0580665	0.125029	0.36816	0.0778364	-0.283395	-0.248872	0.116488
PPIB	1.2639	-1.10135	0.49672	-0.4996	0.195029	-0.216362	0.0881355	-0.0933203	0.304855	0.117323	0.177917	-0.0277833	-0.0750334
PPID	0.89631	-0.147911	-0.00983266	0.364054	-0.031997	0.6608	-0.372338	0.0105473	-0.179919	0.182657	-0.133185	-0.197588	-0.0113271
PPIE	1.07692	-0.69455	-0.291609	0.305828	0.0541083	-0.106574	-0.280279	0.0515897	0.171188	0.178684	-0.122746	-0.135966	0.0065601
PPIF	0.686018	0.547869	0.574884	0.662708	0.0242677	0.0826714	-0.343377	0.0356308	-0.0845523	0.0215538	-0.431156	-0.0288665	0.298552
PPIG	1.14453	-1.36938	0.088074	0.505156	0.14925	0.0632822	-0.00929386	-0.174795	-0.00301393	-0.0591573	-0.0161765	0.054917	0.0730455
PPIH	0.858391	-0.491444	-0.535657	-0.386931	-0.0675445	-0.118825	-0.363169	0.0106479	0.585391	0.209419	0.138231	-0.394403	0.0381354
PPIL1	0.908539	-1.0473	-0.438182	-0.171047	-0.111471	0.196685	0.0227531	-0.393324	-0.0365405	-0.161602	0.300891	-0.256522	-0.106471
PPIL2	0.754401	0.926581	-0.373018	-0.515233	0.19173	-0.17126	-0.124784	-0.144514	0.43679	-0.276305	0.102489	0.10307	-0.0523937
PPIL3	0.859068	-1.87433	-0.0034118	0.919906	0.284904	-0.6489	-0.0913516	0.074289	0.399818	-0.3852	-0.0688293	0.172473	-0.270249
PPM1A	0.721102	0.238471	0.756018	0.358503	-1.08282	0.153262	0.0717885	0.117427	-0.282716	-0.0890709	-0.110198	-0.0633516	-0.102095
PPM1B	1.13252	-0.692456	0.357358	-0.0393898	-0.166455	0.146515	-0.0390191	-0.0857458	-0.234488	-0.0166468	-0.0667908	0.0605724	-0.0539072
PPM1D	0.784427	0.150593	0.540712	-0.179834	-0.161034	0.158691	0.0214868	-0.0813439	-0.0481596	0.171628	-0.243864	-0.227093	0.190317
PPM1E	-0.623465	-0.111081	-0.0324819	-0.633093	-0.782463	0.749148	0.475693	0.0628755	0.0295044	-0.200715	-0.155567	0.108118	0.153083
PPM1F	1.08334	0.601914	0.677171	0.432797	0.134136	-0.0673766	0.199444	-0.123454	-0.530305	0.138434	-0.433161	0.123394	0.37897
PPM1G	0.997499	0.47839	-0.287347	-0.188235	0.0957705	-0.143944	0.452392	-0.231682	-0.193286	0.124087	-0.314842	-0.00660789	-0.05565
PPM1H	0.00784279	1.18333	0.845548	-0.375175	-0.594046	0.441477	-0.252538	-0.0359656	0.497446	0.225462	-0.162726	0.583499	0.105495
PPM1K	1.01826	-0.758742	-0.647977	-0.240337	-0.0525076	0.0662756	0.0154927	0.12999	-0.303188	0.156296	-0.138483	-0.0844854	-0.160152
PPM1M	1.09863	0.0933351	0.478124	-0.308856	0.28162	-0.0742431	0.0902418	-0.161887	-0.247109	-0.00759127	-0.0232558	-0.136087	0.019954
PPME1	0.544215	0.250727	-0.151822	0.145938	-0.56385	-0.0329383	0.247139	0.124982	0.096618	0.0904464	-0.403477	0.105585	0.211527
PPOX	0.759263	-0.0629916	0.00528536	0.347248	-0.149535	-0.267924	0.192854	0.392611	-0.0624806	-0.0560779	-0.528365	-0.147772	0.119438
PPP1CA	0.967863	0.66316	0.0848202	-0.225173	0.167556	0.362664	0.380486	-0.0248175	-0.00021194	0.0167066	0.24158	-0.0729931	0.0496282
PPP1CB	1.05583	-0.489467	0.687183	0.311261	-0.102557	-0.149226	-0.210474	0.0657468	-0.294382	-0.088758	-0.138664	0.068921	-0.112225
PPP1CC	1.29033	-1.19161	0.218841	-0.0311374	0.110245	-0.21867	0.168099	-0.0227232	-0.0760045	0.103043	0.0294986	0.0269723	-0.0559358
PPP1R10	1.02536	0.24477	0.254489	0.0177004	0.583722	-0.359538	-0.290789	0.0683832	0.268227	-0.10807	-0.0769898	0.171732	0.0666463
PPP1R11	0.464673	0.412906	0.0567098	0.926447	-0.172411	0.849004	-0.37091	-0.342251	-0.235829	-0.158519	-0.280849	-0.0990897	0.229222
PPP1R12A	1.09371	-0.455292	0.631696	0.14549	-0.00437347	0.529705	-0.161916	-0.0487723	-0.241405	0.164981	-0.0375144	0.0776496	-0.155537
PPP1R12B	-0.0117817	1.37646	0.544397	-0.778445	-0.551753	0.421408	0.138686	-0.208919	0.254286	-0.161462	-0.28829	-0.0665364	0.149013
PPP1R12C	0.785015	0.456684	0.0583883	1.44141	0.487871	0.326051	-0.0389077	0.184866	0.179864	-0.0632684	-0.268595	-0.182923	0.173516
PPP1R13B	0.151617	0.542137	-0.447656	0.117928	-0.247291	-0.208534	-0.376885	-0.297355	0.0651364	-0.362568	0.427043	-0.208089	0.103489
PPP1R13L	-2.90249	1.60696	-0.163812	1.78833	1.07011	0.0359681	0.227828	1.05112	-0.315185	0.181054	0.474058	-0.231792	-0.596218
PPP1R14A	-2.78985	0.0242972	-1.55763	0.693635	0.226721	0.436379	0.90388	0.521286	1.09767	-0.747336	0.1606	0.136957	0.0738569
PPP1R14B	1.24905	-0.685587	-0.597977	0.0168453	0.651272	-0.57903	0.384407	0.173659	0.109028	0.316711	0.231511	0.203559	0.504263
PPP1R15A	1.0171	0.848902	1.25611	0.37716	0.867405	0.139642	-0.130377	-0.157805	-0.507288	-0.117886	-0.304128	0.0210072	0.0850231
PPP1R15B	1.13842	-0.350583	0.525316	-0.526374	0.169738	-0.117946	0.0035952	0.0471197	0.0428739	0.033524	0.00424349	0.0900083	0.137316
PPP1R16A	-0.788457	1.21764	-1.12323	1.20002	0.615983	-0.36677	-0.084745	-1.39416	-0.093828	-0.722959	-0.107127	0.365887	0.515473
PPP1R16B	0.697522	0.393372	-0.692298	-0.0263045	0.387363	0.472161	0.00558664	0.133704	0.150048	-0.291635	0.0152071	0.263992	-0.0947746
PPP1R1B	-2.62664	0.285723	-0.0407763	0.531706	-0.859992	-1.0988	-0.0893926	1.07185	0.584649	0.241147	0.191348	-1.24768	-0.00683809
PPP1R1C	-4.23126	-0.504367	0.141922	-0.778591	0.110128	-1.61977	0.29316	1.14414	0.799147	0.772183	0.771341	0.592373	-0.235879
PPP1R2	1.19838	-0.893345	-0.21222	0.137859	0.00812726	-0.0257924	-0.015216	0.0281591	-0.264733	0.00391928	0.12314	0.0443096	-0.0251295
PPP1R3B	0.815399	0.263868	1.7029	-0.040457	0.141478	0.371818	-0.575579	0.1376	-0.468774	0.00349538	0.186062	-0.292808	-0.190685
PPP1R3D	1.06923	-0.0168726	1.02201	-0.0952209	0.170938	0.215999	-0.156668	0.144959	-0.156723	-0.110004	0.0457872	-0.029041	-0.0450338
PPP1R3E	0.592162	0.336892	-1.04326	0.17105	0.365078	-0.281813	-0.59946	0.188444	0.587445	0.289804	-0.222854	0.343343	-0.177622
PPP1R3F	0.482025	0.388865	-1.31225	0.224182	-0.0508554	-0.143429	-0.354779	0.229478	0.24102	0.0060735	0.102381	0.158659	0.0418327
PPP1R7	1.24621	-0.712843	0.476069	-0.397057	-0.0577062	-0.134301	0.310356	0.0545287	0.215172	-0.0201192	0.0845784	0.303044	0.0258624
PPP1R8	1.10284	-1.1136	0.129946	-0.00705737	0.103791	-0.0800915	0.102448	-0.13802	0.0750257	-0.0107862	-0.159185	-0.0821388	0.0551283
PPP1R9B	0.346391	1.7642	-0.181569	1.24965	0.563574	0.304524	0.351069	-0.307817	-0.136023	0.14437	-0.18727	-0.329921	-0.0569082
PPP2CA	1.2673	-0.900256	0.475923	0.0160813	0.0606537	0.187627	0.049996	-0.198125	-0.198825	0.125609	0.0835567	0.015172	-0.049518
PPP2CB	0.932285	-0.494915	0.201103	-0.0610287	-0.0121077	0.428576	-0.00164321	0.258182	-0.380697	-0.220495	-0.398228	-0.228031	-0.258083
PPP2R1A	0.701294	0.91917	-0.709165	-0.808996	0.283434	-0.279228	-0.04502	-0.104591	0.186614	-0.00601549	0.434502	0.210841	0.139231
PPP2R1B	0.888428	0.0776079	-0.412729	-0.468477	-0.363572	0.0877523	-0.18692	-0.0308124	0.122345	-0.0175499	-0.00517721	-0.01689	-0.230598
PPP2R2A	0.832957	-0.324724	0.176002	-0.191441	-0.449552	0.106682	-0.34973	0.180188	0.0736601	0.0473457	-0.0297722	0.266708	-0.00785308
PPP2R2B	0.335522	-0.229271	0.204989	-0.893324	0.0466989	1.3804	0.170111	-0.411176	0.544213	0.0680643	-0.0857031	0.2211	-0.438998
PPP2R2C	-4.48341	-1.61677	0.542349	0.239595	-0.432948	-0.494323	-0.404803	0.574303	-0.85956	-0.240047	0.10516	0.493048	-0.322259
PPP2R2D	1.03262	0.0187954	0.0169311	-0.372247	-0.199907	-0.178699	0.0829559	0.0339462	0.0830689	0.0523432	-0.137014	0.144107	-0.105608
PPP2R3A	0.832838	-0.413374	0.0950764	-0.0722728	-0.208413	0.406895	-0.507256	-0.0625007	0.0272386	0.202176	-0.0665716	0.0865235	0.194152
PPP2R3B	0.400177	0.403325	-0.271123	0.748831	0.894997	0.384069	-0.252795	0.391668	-0.0793213	0.0250663	-0.519096	0.126355	-0.131611
PPP2R3C	1.03054	-0.945363	0.600355	0.484876	0.342508	0.16149	-0.62126	-0.085558	0.228946	-0.250446	0.0546071	-0.272897	-0.0883249
PPP2R5A	1.05921	-0.0128977	0.379138	-0.0565244	0.286695	0.283437	0.483466	-0.106492	-0.0374163	-0.28807	0.0314525	0.309433	0.385657
PPP2R5B	-0.340354	1.36942	-0.0729626	0.961598	-1.35339	0.641758	0.291364	-0.0112529	-0.246068	0.109746	0.0466083	-0.378872	-0.313023
PPP2R5C	1.10056	-0.452568	0.209126	-0.0762541	-0.199392	0.28366	-0.0337201	-0.146257	0.0988393	-0.135606	-0.0315044	0.115513	-0.199013
PPP2R5D	0.319121	0.822187	-0.337938	0.253764	-0.0265142	0.241226	-0.833074	-0.213264	0.314337	0.0137575	0.222696	0.367736	0.286431
PPP2R5E	0.838319	-0.345211	-0.166403	-0.118087	-0.278299	0.374497	-0.174443	0.0936962	0.0423902	-0.24854	-0.00946282	0.0142974	-0.197829
PPP3CA	0.982395	0.0190808	0.479392	0.0581566	-0.0669577	0.440241	-0.0246271	-0.0696174	-0.306966	0.0535631	-0.202988	0.11225	-0.110739
PPP3CB	0.859111	-0.19645	-0.081466	0.0702387	-0.309121	0.381916	-0.157905	0.360438	0.236372	0.235042	-0.310928	0.211444	-0.150254
PPP3CC	1.05299	-0.803888	-0.485461	-0.121893	0.0068505	0.306119	-0.235003	0.249323	0.0870989	0.0540402	-0.181256	0.109283	-0.38745
PPP3R1	0.456898	1.10043	0.521228	0.145484	-1.07332	-0.171998	-0.31197	0.186827	-0.017736	-0.0378026	-0.14862	0.312621	-0.373233
PPP4R1	0.947384	0.254944	1.52568	0.231291	0.0295207	0.127814	-0.112185	-0.265173	-0.297677	-0.0480468	-0.131773	0.36341	0.0581993
PPP5C	1.0432	-0.209468	0.271968	-0.735127	0.307817	-0.374837	0.832559	-0.242415	0.0388411	0.513319	-0.0131839	0.0803541	-0.0992172
PPP6C	0.980175	-0.318177	0.220037	0.341717	-0.101271	0.512139	-0.12655	-0.179974	-0.25119	-0.185654	0.0111462	0.0711573	-0.0642946
PPRC1	-0.0829461	1.11069	-0.687639	-0.016129	0.10419	-0.165096	-0.24201	0.0189755	0.14708	0.0517102	-0.568991	-0.265524	0.0679984
PPT1	1.1714	-0.196502	1.16489	-0.253776	-0.33015	0.0492847	0.142383	-0.0698484	-0.106569	0.257119	-0.158024	-0.0649242	0.0729544
PPT2	-0.00318819	0.676207	-0.690003	0.0226722	0.505072	-0.797107	-0.0131025	-0.737531	-0.55618	1.4116	0.235045	0.737506	0.36985
PPTC7	0.816687	0.651242	0.209224	-0.190803	-0.257226	0.352834	-0.137671	0.047137	-0.212934	-0.00677856	-0.128026	0.0611928	-0.0700168
PPWD1	1.10566	-1.07889	-0.451043	0.163144	-0.127364	0.215571	-0.192101	-0.224978	0.0306101	0.139729	0.19003	-0.0774168	-0.0591261
PQBP1	1.35183	-0.550054	0.353658	-0.763653	0.160848	-1.17591	0.0901541	-0.212042	0.439739	0.0807792	0.774699	0.441033	0.0744324
PRAF2	-0.409033	0.723613	0.145565	1.75741	0.597737	-0.47848	-0.611955	0.190584	0.053275	0.0516839	-1.19185	0.0667628	-0.92064
PRAM1	-0.424357	2.82006	0.743519	-0.0950947	0.6988	-0.417201	-0.0981935	-0.553019	0.916854	-0.0717135	0.522184	0.0108294	-0.318861
PRAME	-4.37632	-0.890713	0.875454	-1.49396	0.741809	-0.388618	0.10866	-0.710468	0.200175	-0.185276	-0.442245	0.310371	0.664741
PRB1	-2.06088	0.491305	-0.379404	-0.93687	-0.408172	-0.396464	-0.271637	0.307459	1.23993	0.768051	0.151579	0.198625	0.283386
PRB2	-1.56516	0.049473	-0.0725611	-1.58974	-0.395659	-0.889438	-0.153974	0.3496	1.28611	1.20906	0.574739	-0.13012	-0.586203
PRB3	-1.24087	-0.343281	0.522654	-0.0892033	-0.866598	-0.584895	-0.183394	-1.51526	0.963319	0.245459	0.00520492	0.654652	-1.61705
PRC1	0.459026	-0.207964	0.116619	0.0516377	-0.592361	-0.0767422	-0.179894	0.352699	0.797235	-0.659893	0.108808	0.0659588	0.18132
PRCC	0.0716722	1.23088	-0.555823	-0.16754	-0.112609	0.194984	-0.580215	-0.132224	0.475159	-0.0737783	0.40239	0.127025	-0.12995
PRCP	1.06168	-0.379806	1.15464	-0.370766	0.0264238	0.0922234	0.22937	0.151339	-0.0529009	0.0247597	-0.0137576	-0.0102372	0.169841
PRDM1	0.628763	0.253734	0.521795	0.156704	0.0410728	0.466509	-0.481739	0.321554	0.290529	-0.0965396	-0.422852	0.129089	-0.0635803
PRDM10	0.622277	0.41545	0.00279579	-0.634371	0.00735506	0.513856	0.0997504	0.00828441	-0.106852	0.100374	-0.123735	-0.161231	-0.0956101
PRDM13	-3.98545	-0.974468	0.0520202	0.813887	0.141154	1.48502	-0.166455	-0.981894	0.339361	-0.643211	-0.527665	-0.562228	-0.0408372
PRDM15	0.336175	0.62497	-0.970847	-0.832837	0.0683435	-0.0821412	-0.135773	-0.182156	-0.196792	-0.113711	0.298822	-0.176165	0.095877
PRDM16	-3.8239	-0.921948	-0.168807	-0.0049495	0.0262881	0.943952	-0.111082	-0.480701	-1.29968	-0.281343	-0.694625	-0.398455	-0.360192
PRDM2	0.629152	0.596664	-0.245513	-0.334474	-0.290062	0.181887	-0.475409	0.113993	0.470942	0.177459	-0.0692282	0.0164135	-0.0389156
PRDM4	0.783782	0.0273201	-0.428742	-0.343354	-0.227873	0.263153	-0.0211421	-0.223243	-0.0655948	0.047659	-0.20354	-0.205941	-0.0588123
PRDM6	-3.07592	-0.562744	-0.425982	-1.23571	0.045673	0.660804	-0.389563	0.161349	0.466247	-1.17326	-0.179466	0.14739	-0.113975
PRDM7	-4.59507	-0.305464	0.587571	-0.996539	-0.142042	-1.04133	0.618336	-0.650363	0.448926	-0.403918	-0.436009	0.105677	0.67695
PRDM8	0.555701	0.594954	-0.216037	0.212939	0.402699	0.274898	-0.213909	0.131101	-0.280507	-0.0174437	-0.223273	0.177471	-0.0993254
PRDM9	-4.50515	-1.34181	0.304401	-0.366246	-0.0630063	0.0105508	-0.245374	0.945054	-0.279607	-0.925644	0.672992	-0.541528	-0.554279
PRDX1	0.977706	-1.2223	0.140987	0.496474	-0.324016	-0.0401309	0.0326421	0.0870662	0.557402	0.251185	-0.205695	-0.541585	0.137827
PRDX2	0.0592902	0.497115	-0.59121	1.64159	-1.49052	-0.270582	0.188249	-0.630334	0.235132	0.0668092	-0.0802125	-0.507187	-0.0658991
PRDX3	1.10747	-1.08002	0.74499	0.00321326	0.0775657	0.199492	-0.13582	0.406338	-0.0268108	0.192536	0.203523	0.0420064	0.101848
PRDX4	1.10999	-1.62455	0.400997	-0.0243811	0.41232	-0.257031	-0.104175	0.0658119	0.313532	0.287276	-0.327051	-0.290122	-0.14285
PRDX5	0.804631	-0.0800534	0.947277	0.0207496	-1.05959	-0.481652	0.210093	0.0189816	0.226102	0.0472381	-0.133037	0.036949	0.0676934
PRDX6	0.63573	0.406009	0.541758	0.513185	-1.76478	-0.212468	0.394324	-0.575934	-0.416793	-0.226128	0.0898957	-0.516262	-0.255784
PREB	0.623104	0.426543	0.0293824	0.564334	0.154025	0.242487	-0.0148927	0.020865	-0.0628121	-0.0270395	-0.240902	0.0362315	0.442646
PRELID1	1.12414	-0.373477	0.956336	0.168657	0.226602	0.217201	0.191019	0.0491188	0.339069	-0.134157	0.0351872	-0.49286	0.377394
PRELP	-4.28175	-0.406757	-0.73632	-0.747491	-0.278356	0.597748	-0.104942	-0.222434	-0.742592	-0.234919	-0.448617	1.0284	-0.426013
PREP	0.779723	-0.332591	-0.441023	-0.574105	-0.183719	0.700496	-0.0631487	0.0567507	0.0782969	0.203743	0.0175007	-0.0983869	-0.131749
PREPL	0.851757	-0.288522	-0.542232	-0.294484	-0.171017	0.332948	-0.107245	-0.208637	-0.105072	0.273036	-0.000994202	-0.208581	-0.145186
PREX1	0.70062	1.89152	0.680194	-0.658049	0.436708	-0.466411	0.545813	-0.295401	-0.280612	-0.256673	0.127948	0.26122	-0.316043
PRF1	0.673131	0.875549	-0.00248184	-0.62352	0.373808	0.590557	1.21898	-0.718267	0.61418	-0.341235	-0.032391	0.502925	-0.33425
PRG2	-3.02482	-0.114321	1.44181	0.0274562	0.332919	-0.259377	-0.960636	-1.08419	1.15199	1.36404	-0.672137	0.589489	0.557443
PRH1	0.811217	-0.162138	-0.260951	-0.226622	-0.7095	0.468048	-0.0769449	-0.255332	0.456781	0.35292	0.0363194	0.208487	-0.260606
PRH2	0.43338	-0.171448	-0.108752	-0.832639	-0.667977	0.816018	0.178901	0.202318	0.301971	0.876627	-0.340579	-0.396653	-0.580536
PRICKLE1	-0.146692	-0.338924	-0.898911	-0.669802	0.0417519	-0.866798	0.256491	0.911352	-0.624072	-0.133365	-0.231231	-0.04991	-0.0483555
PRICKLE2	-2.65226	-0.42908	0.456273	-1.04817	0.152359	-0.0247844	-0.132773	-0.737142	-0.352778	-0.00380882	-0.38294	-0.205589	0.332847
PRICKLE3	0.35581	0.706937	0.922045	-0.132447	0.0897926	0.1271	-0.5817	-0.0649822	0.378916	-0.036525	0.48098	-0.107493	-0.0361504
PRICKLE4	0.753183	0.469765	-0.439064	0.0317707	0.581549	0.593611	-0.173576	-0.167542	-0.329076	0.121406	0.866484	-0.0319134	0.585133
PRIM1	1.1189	-1.18558	-0.46349	0.642043	-0.154941	-0.418059	-0.00128834	0.156974	-0.0339855	-0.200608	-0.0656294	-0.021328	0.0792772
PRIM2	0.677114	-0.239176	-0.340928	-0.390053	-0.304015	0.596259	-0.112335	0.103295	-0.131866	-0.217402	0.0403486	0.123727	-0.0633074
PRIMA1	-4.49469	-0.709376	-0.776734	-0.474526	0.146786	0.381892	0.37184	-0.405667	-0.300815	-0.753775	-0.0735642	0.337085	0.791395
PRKAA1	1.06553	-0.396433	0.253374	-0.254744	-0.232752	0.238742	0.0124032	-0.125648	-0.0628502	0.217377	0.000146463	0.0630189	-0.0965824
PRKAB1	0.770638	0.390852	-0.0778824	-0.319863	-0.264565	0.270469	-0.302558	0.00521193	-0.00773922	-0.299479	0.413761	0.262702	0.142025
PRKAB2	0.910761	-0.439876	-0.254192	-0.215461	-0.158506	0.171746	-0.0646844	0.157402	0.0645496	0.00436613	-0.0844376	0.126628	-0.0911236
PRKACA	0.00909795	2.25904	0.592758	-0.207186	0.698443	-0.914574	-0.264746	-0.253874	0.256994	-0.10533	0.407172	-0.203323	0.170233
PRKACB	1.02075	-1.23977	-0.28108	0.530172	0.0458467	0.0616139	-0.205238	-0.106034	0.0197542	-0.12892	0.142971	0.0428127	-0.101858
PRKACG	-3.89581	0.212625	1.01027	-0.161094	0.0993127	0.865588	-0.0104191	0.752514	0.878405	1.16408	0.685072	0.894523	0.815194
PRKAG1	1.15051	-1.05353	0.675809	0.254083	0.33348	-0.0797398	-0.0684576	0.162231	0.081766	-0.0227516	-0.199108	-0.0305854	0.0201689
PRKAG2	0.66781	0.441983	0.00191587	0.319843	-0.234689	0.183689	-0.161074	-0.287235	0.0534678	-0.100412	-0.111895	-0.0184449	0.189332
PRKAR1A	1.10761	0.0607699	1.06812	-0.621307	-0.118786	0.0548519	0.109267	-0.348666	-0.280881	0.134138	0.221353	0.0813196	-0.0815169
PRKAR1B	-0.287509	1.2348	-0.544408	0.0808632	-0.110042	-0.378952	-0.390798	0.600146	-0.324048	1.06162	0.184959	0.247544	0.215787
PRKAR2A	0.945363	0.114347	0.0909188	-0.332097	0.0978147	0.449186	0.177232	-0.0616426	-0.282569	-0.0414899	-0.0519406	0.0209521	-0.0162914
PRKCA	0.364246	0.548883	-1.31785	0.353495	-0.539977	-0.274891	-0.254011	0.0873072	0.0705199	0.581907	0.00402935	0.0636477	-0.11379
PRKCD	0.255453	1.99667	0.858451	0.0948328	0.21055	0.235704	0.00444647	-0.0642251	-0.188312	-0.157086	0.362025	-0.029721	0.0958917
PRKCE	0.236678	0.804429	-0.68585	-0.864076	-0.220794	0.108196	-0.0898333	0.285222	0.215245	-0.0463803	-0.256049	-0.131881	-0.199766
PRKCG	-4.92487	-0.393102	1.30191	-0.123348	-0.0545538	-0.0695215	0.41745	0.850314	-0.630447	-0.0362953	0.415495	-0.636982	0.396331
PRKCH	1.00732	-0.0421136	-0.549881	-0.628299	-0.283393	0.277202	0.232137	-0.270817	0.102359	-0.0258623	0.160702	0.117209	-0.219063
PRKCI	0.980914	-0.887941	0.0430877	-0.180205	0.0373962	0.0583807	-0.229185	-0.164436	0.133909	-0.18796	0.142225	0.22783	-0.0371016
PRKCQ	0.790126	0.112431	-0.566739	-0.417194	-0.0951826	0.403888	-0.031504	-0.206591	0.0151796	0.309478	-0.152434	-0.319112	-0.134613
PRKCSH	0.744104	1.50444	-0.296321	-0.18497	0.64717	-0.723237	-0.0745984	-0.340707	0.0459483	-0.224741	0.210236	0.227042	-0.0698794
PRKCZ	0.416641	1.24745	-0.0182003	0.0782473	0.564638	-0.345494	-0.205446	-0.0620939	0.119965	-0.272603	0.386994	0.112784	0.178124
PRKD2	0.485557	1.66379	0.142985	-0.0227992	0.751241	-0.231463	0.254536	-0.00372581	-0.0932694	-0.188658	-0.394815	-0.0644483	0.0361946
PRKD3	1.02283	-0.618191	-0.0607902	-0.32986	-0.100456	0.107423	-0.0126673	-0.0926423	0.167416	0.199401	-0.316043	0.0284747	-0.132072
PRKDC	0.820955	0.899573	-0.0112434	-0.474642	-0.346178	-0.123244	-0.00490108	0.0920611	0.033258	-0.00473557	-0.298413	0.0739419	-0.198376
PRKG1	-0.676619	1.16579	1.10802	-0.960587	-0.377227	-0.539439	0.407231	-0.495599	-0.33308	0.923033	-0.30523	-0.104902	0.583917
PRKG2	-1.60767	-0.785224	-0.959235	0.429696	-0.396318	-0.846519	-1.47408	0.00562152	-0.611095	-0.272368	-0.151943	0.657038	-0.57493
PRKRA	1.07864	-0.953922	-0.177553	-0.00386563	-0.0590749	-0.00981684	0.12084	-0.0106217	-0.192579	0.0991816	-0.285224	0.117951	0.0554829
PRKRIP1	1.12309	-0.432307	-0.129897	0.0912043	0.214839	-0.156979	0.12134	0.0902615	0.0441869	-0.179482	-0.164898	0.0165637	0.152269
PRKX	1.18325	-0.0747135	-0.40856	-0.248818	-0.374397	0.0330344	-0.433678	0.103686	-0.309593	-0.14441	0.541614	0.0638416	-0.335197
PRKY	-2.48049	-0.465992	0.776349	0.0402165	1.26938	0.471698	3.10593	-1.51254	2.49078	1.23722	-0.33426	-0.680791	-0.227183
PRLR	-0.213803	0.457262	0.320095	-0.740597	0.0336898	0.334243	-0.0223067	0.063325	0.717344	0.40319	0.30446	-0.453318	0.0411447
PRMT1	0.881336	-0.097532	-0.673563	0.434638	0.526694	0.207738	0.240236	-0.115725	-0.128067	-0.310531	-0.197801	-0.23684	-0.0772848
PRMT2	1.34493	-0.355694	-0.247448	-0.139637	0.0113392	0.437223	0.235852	-0.159865	-0.194764	0.20699	0.183477	0.102844	0.02923
PRMT3	1.02259	-0.829636	-0.426962	-0.238481	-0.237756	0.0770314	-0.111449	-0.083529	-0.145592	-0.0459371	0.133333	0.130798	-0.0186113
PRMT5	0.972029	0.182996	0.791286	-0.37147	-0.066778	-0.780368	-0.0870434	0.219716	-0.189067	-0.0138533	0.219932	-0.228544	-0.0969325
PRMT6	0.877543	-0.411063	-0.749271	0.443985	0.349855	0.102171	-0.123177	-0.173534	-0.159058	-0.0748835	0.157504	-0.292245	-0.0905104
PRMT7	0.726239	0.442504	-0.737464	0.0780443	0.118493	-0.00854633	-0.0149215	0.53406	-0.0838278	0.0067767	0.277828	-0.135379	0.132065
PRMT8	-4.82377	0.48655	0.704667	0.981711	0.0922033	-0.423085	1.17301	-1.05417	-0.710718	0.310927	-0.473465	-1.04679	-0.053852
PRNP	1.19062	-0.93182	0.178624	-0.556114	0.154742	-0.152808	0.330224	-0.471376	-0.123015	0.047511	0.110923	-0.060011	0.121418
PROC	-1.9554	1.57899	1.53451	-0.0797624	-0.570887	0.053379	0.460382	0.3954	-0.560345	0.121473	-0.0525338	0.0605	0.549795
PROCA1	0.107772	1.1707	-0.190936	-0.0563808	0.375738	0.408904	-0.176141	0.191611	0.374038	0.176982	-0.324646	0.0454108	0.567104
PROCR	-0.204332	0.905497	-0.323833	-0.349629	-0.0027987	-0.224984	-0.125917	0.116315	0.131017	0.425867	-0.362756	-0.865527	0.42678
PROK1	-4.07825	-0.563711	0.942844	-0.435524	-0.95481	0.254769	0.104279	-0.100992	0.958044	-0.237769	0.0839189	-0.171987	-0.00856379
PROK2	0.634502	0.43985	2.13108	0.419603	0.220569	0.1938	-0.914366	0.310484	-1.0124	-0.0980645	0.731798	0.209484	-0.293107
PROKR2	-3.2139	-1.14419	1.3695	-0.434076	0.0923421	-1.74478	-0.476705	-0.850928	-0.687085	0.339196	-0.280367	-0.334998	-1.01658
PROP1	-4.32926	-0.59793	0.368215	-0.017138	-0.0333575	1.49261	-0.471614	-0.475994	-0.868018	-0.260087	-0.792354	0.359448	-0.117395
PROS1	0.662231	0.259979	1.67524	-0.0427401	-0.182471	-0.41999	-0.207806	0.103671	0.07994	0.688887	-0.161453	-0.158399	0.372805
PRPF18	0.846678	0.227197	-0.103513	-0.518812	-0.330806	0.337411	-0.35028	-0.161693	0.228479	0.140255	-0.072618	0.0589866	-0.0894263
PRPF19	1.15621	0.529794	-0.679795	-0.546015	0.396695	-0.638045	0.619054	-0.427994	-0.48072	-0.0487271	0.0750161	0.199054	-0.164564
PRPF3	1.0267	-0.0338648	-0.234255	-0.624773	0.0957404	-0.226753	-0.0588808	-0.108857	0.231332	0.191639	-0.108598	-0.134699	0.0994937
PRPF31	1.15957	-0.0428928	-0.287616	-0.3317	0.0435502	-0.589635	0.74732	0.126094	-0.237308	-0.122166	-0.263456	0.0678698	-0.241607
PRPF38A	0.985115	-0.383546	-0.079868	-0.259317	-0.0575234	0.155448	-0.322193	-0.166967	0.0528996	0.0244476	0.128552	-0.154759	-0.189497
PRPF38B	0.961814	-0.636037	-0.194834	0.27023	-0.0191679	0.430665	-0.29434	-0.242434	-0.0330055	-0.0735033	0.0848674	0.123422	0.139487
PRPF39	1.15013	-1.32159	-0.227238	-0.0552293	0.0191026	-0.0252824	0.0835082	0.0656052	-0.100334	0.131335	-0.0444534	0.164769	-0.0427429
PRPF4	1.23795	-0.137146	0.0321771	-0.286133	0.0289196	-0.374259	0.352091	-0.205572	-0.0606146	-0.280889	0.351543	-0.123776	0.0214765
PRPF40A	1.15154	-0.97164	0.216826	-0.0199127	-0.0287585	0.244784	-0.0882057	-0.0175734	-0.0131103	0.025882	-0.0113614	-0.0679095	-0.111783
PRPF4B	1.0401	-0.448027	-0.23123	-0.128902	-0.292688	0.147707	-0.139776	-0.125392	0.0960711	0.0745204	0.0413909	-0.0118937	-0.0652441
PRPF6	1.05939	0.546506	-0.192825	-0.463309	0.188133	-0.473835	0.535612	-0.294254	-0.278942	-0.112228	0.0606307	-0.101125	-0.115016
PRPF8	0.527467	1.53224	-0.482057	-0.584484	-0.116645	-0.305454	0.110359	-0.158859	0.184087	0.0697673	0.179582	0.000810084	-0.221657
PRPH2	0.241863	1.20845	0.255318	-0.530729	-0.0234804	0.363735	-0.48753	0.29037	0.151308	0.0245501	0.0912117	-0.276492	-0.124689
PRPS1	1.11103	-0.842792	-0.187387	0.257342	0.097911	0.175119	-0.0546571	-0.103317	-0.00265787	0.188682	-0.278312	-0.102935	-0.0309467
PRPS2	0.991284	-0.678421	-0.455517	0.57471	-0.16873	-0.0500382	-0.177313	-0.235637	0.000257784	-0.315456	0.263199	-0.197739	-0.0881485
PRPSAP1	0.959296	0.208759	-0.313199	-0.330413	0.0463366	0.284213	-0.0798065	-0.0108136	0.113904	-0.0669335	0.0796437	-0.239535	0.0120924
PRPSAP2	1.01477	-0.755854	-0.0646699	0.299487	-0.463626	-0.402365	-0.00626433	0.0201596	-0.0883935	0.0682198	-0.11882	0.0557	-0.0548455
PRR11	0.391981	-0.0124808	0.481079	-0.792239	-0.306654	0.396085	0.129373	0.880891	0.22488	-0.361665	-0.137692	-0.235814	-0.00136035
PRR12	-1.76261	2.83675	-0.255654	1.46597	1.42847	-0.527091	-0.427424	-0.0838831	0.393639	0.0306127	-0.0895577	0.107749	-0.292219
PRR13	0.268608	1.1399	0.659112	1.84621	0.35484	1.11977	-1.0645	-0.787911	0.218342	0.226957	0.685853	0.0105728	-0.151665
PRR14	0.436396	1.34015	-0.11189	0.617248	1.00534	-0.31471	-0.186307	-0.441185	0.1965	0.338314	-0.221618	-0.170236	0.280665
PRR15	-3.7688	-1.37728	0.660744	0.684972	0.0924599	-0.215102	-0.341567	-1.14821	-1.14666	0.118818	-0.0627298	-0.977468	1.00673
PRR16	-3.23086	-0.323675	-0.283627	-0.267814	0.0178774	-0.326377	0.62073	0.571604	-0.162243	-0.475894	0.171594	-0.169288	-0.506947
PRR19	-0.42491	0.0537132	-0.169649	0.0752755	0.0336353	-0.597653	-0.44488	-0.120854	0.518805	0.543953	-1.08221	-0.773432	-0.290113
PRR3	0.525592	0.36978	-0.952049	0.21945	0.199776	-0.0218092	-0.54732	-0.293184	-0.0502041	-0.434251	0.260672	0.4298	0.120855
PRR5	0.374124	1.2363	-0.0375179	1.14133	-0.238424	0.826069	0.439606	-0.140815	-0.0092059	0.0359345	-0.622209	-0.203621	-0.185525
PRR7	0.519156	1.25242	-0.467394	0.553341	0.805381	0.146381	-0.30573	0.126378	-0.158224	0.0503133	-0.225602	0.175174	0.300042
PRRC1	0.893034	-0.322556	-0.42283	-0.369424	-0.197903	0.127078	-0.206531	0.037599	0.110841	-0.108261	0.233222	0.130206	-0.301126
PRRG2	-1.83783	-1.08394	0.182382	1.31838	-0.558946	-0.617551	0.279863	-0.232148	0.883609	-0.176655	-0.0298989	0.556713	0.559721
PRRG4	0.682519	0.665133	0.920339	-0.646841	-0.432193	0.0526985	-0.223522	-0.181277	-0.577888	-0.240098	0.800525	0.0535032	0.0729457
PRRT1	-3.91052	-1.47842	-0.192856	-0.876949	-0.643443	0.230187	0.563419	0.280901	-0.469324	-0.841286	0.689712	-0.0027507	-0.733432
PRRT2	-1.77152	0.589163	-0.265372	0.195328	-0.248212	-0.137058	-0.148172	1.3931	0.435096	-0.474071	0.133236	0.446379	0.065777
PRRT3	-0.117394	1.26387	-0.633271	0.36275	0.324873	0.239418	-0.749637	-0.130573	0.268709	-0.531646	0.276438	0.143526	-0.546437
PRRX1	-4.04479	-1.33232	-0.465016	1.01624	-0.441614	0.444346	0.472987	0.767305	0.708796	-1.04326	0.215392	-0.0440172	-0.0157315
PRSS2	-0.207249	1.68391	-0.888047	-0.794293	-0.0369506	0.208091	0.215679	-0.646236	-0.0187537	-0.604237	1.36311	0.722698	-0.109153
PRSS21	-1.10043	0.985464	-0.295626	0.47209	-1.44323	0.171286	0.0743607	0.508378	-0.590424	1.41239	1.45649	0.333267	-0.920051
PRSS23	0.824659	-0.703991	0.405672	-1.04075	0.478994	0.881511	0.556787	-0.678337	1.01318	0.139346	0.0873215	0.693645	-1.00548
PRSS33	-1.01413	0.432512	-0.254052	1.18476	-0.329956	1.92278	1.58898	1.33761	1.13697	1.22794	1.42763	-0.175932	0.249923
PRSS35	-1.78181	0.0484962	-0.819809	0.949174	0.723364	-0.645138	0.379665	-2.32351	0.0112398	-0.984267	-0.513705	0.830412	0.2784
PRSS8	-0.460459	0.938176	-0.0395672	0.100978	0.491841	0.194812	0.205348	0.0671804	0.83342	-0.0140743	-0.58464	-0.157925	-0.891989
PRTFDC1	-0.170243	0.674595	0.554178	0.893009	-0.195325	-0.925637	0.0136119	-0.0403785	-0.674861	0.127603	-0.0969178	0.675961	-0.218194
PRTG	-3.47837	-0.0537867	-0.421354	-1.839	0.162609	-0.300153	0.347545	0.122689	-0.286292	-0.31539	-0.566648	1.22166	0.639911
PRTN3	-4.70363	1.63611	0.607353	0.744265	-0.419415	0.174422	0.680277	-0.507182	0.812533	0.0545498	-0.470409	0.818578	0.495493
PRUNE2	-0.124028	0.166242	-0.43212	-0.812684	0.111581	0.725145	-0.368089	0.131478	1.0422	0.00451897	0.0492715	0.176566	-0.555932
PRX	-0.436991	-0.271197	-0.478259	0.373962	0.0200596	-0.618444	-0.275081	0.151263	-0.440582	0.416939	-1.03678	-0.313357	0.414148
PSAP	0.694565	1.24322	0.414243	-0.155522	0.0440858	0.394945	0.322343	-0.190433	-0.256733	0.207726	-0.0116376	-0.129071	0.0777346
PSAT1	0.0319493	-0.0525118	-0.414903	-1.39354	-0.044225	1.08226	-0.10479	-0.52142	0.335425	0.746585	0.730212	-0.491901	-0.860222
PSCA	-2.35148	0.495744	-1.02923	0.590031	0.415008	0.0773406	1.30058	-0.123476	-1.10991	0.211244	0.465094	0.858778	0.601033
PSD	-1.49381	1.21092	-0.568827	1.60718	-0.415085	-0.95409	0.0465758	0.0631139	-0.495776	-0.289975	0.757899	0.29866	-0.255082
PSD3	-0.577058	0.909909	-0.327372	-0.14391	-0.559279	-0.395051	0.013968	0.717714	0.00474953	0.359169	-0.415952	-0.252039	0.505748
PSD4	0.656652	1.18257	-0.141879	-0.216324	0.405093	0.0962572	0.189881	-0.233792	0.0742907	-0.257724	-0.0611534	0.121245	0.1807
PSEN1	1.06875	0.255773	0.948283	-0.592729	-0.0149431	0.136187	0.122216	-0.167541	-0.10807	0.251896	0.0387595	-0.0131547	0.0910515
PSEN2	0.259207	0.577318	-0.100121	-0.61071	0.414034	0.420191	0.332837	-0.0314714	0.122615	-0.171455	0.18038	0.00622213	0.0168033
PSENEN	1.1331	-0.356855	0.827223	0.284768	0.0757699	0.318646	-0.0831089	-0.0447775	-0.13655	-0.404762	0.155262	-0.0652979	0.222779
PSG2	-4.15805	-0.858533	1.56134	0.502955	1.11054	-1.03654	0.140732	-1.09256	0.222339	0.337604	0.245098	-0.763633	1.17424
PSG3	-4.36027	-0.34997	0.580905	-0.598932	0.546224	-0.212652	-0.66709	0.507439	-1.41499	-0.491588	-0.0331379	0.699871	0.513349
PSG4	-4.05896	-1.64611	0.57003	-0.0556597	-0.152186	-0.453435	-0.465418	-0.821472	-1.07062	0.51289	0.436035	-0.0302601	0.129156
PSG9	-4.6882	-0.428632	0.77079	-0.600539	0.127469	-0.956693	0.0552021	0.0760713	0.0205511	-0.44046	0.117058	-0.402174	0.340822
PSIP1	1.12599	-0.850087	-0.294485	0.0603003	-0.0711626	0.0724021	-0.279914	-0.269648	-0.1074	0.172182	-0.0380729	0.049093	-0.0765146
PSKH1	0.0433981	1.65719	-0.602373	0.575939	0.0875788	0.51712	-0.00689249	-0.235169	-0.181685	0.0867624	-0.180808	0.0349141	0.256367
PSMA1	1.1115	-1.00064	0.262838	0.0446083	0.0348158	-0.0534837	0.025154	0.0521899	-0.0226373	-0.115628	-0.138489	-0.0307984	0.0860537
PSMA2	0.771887	-2.28688	0.594002	0.853309	0.577354	-0.578131	-0.356495	0.317482	0.560088	-0.0843415	-0.07833	-0.177111	-0.115119
PSMA3	0.905791	-0.939208	0.0330477	0.325848	-0.0940852	0.133299	-0.611119	-0.234468	0.366556	-0.0238614	0.0370639	0.0178641	0.271101
PSMA4	0.746068	-2.03522	0.45694	1.21143	0.351571	-0.682681	-0.200567	-0.192298	0.599256	-0.41197	-0.0458999	-0.104582	0.26099
PSMA5	1.18518	-1.2013	-0.0172951	-0.0833693	-0.0542186	0.151256	0.0809087	-0.0417674	0.137978	-0.0103998	0.204949	-0.25511	0.0687051
PSMA6	0.854949	-2.12135	0.631379	0.901098	0.673334	-0.443339	-0.312366	0.0680633	0.396922	-0.0639836	-0.0414915	-0.3009	0.0138024
PSMA7	1.15176	-1.09491	0.603774	0.107439	0.246314	-0.108531	0.182919	0.331298	0.0967815	-0.118288	-0.303147	-0.0844416	0.137344
PSMB1	1.02957	-1.53809	0.565884	0.450221	0.474953	-0.189128	-0.0515724	0.250611	0.384855	-0.224985	-0.114806	-0.147659	0.16918
PSMB10	1.1939	-0.292349	0.335485	-0.251713	0.169193	0.103006	0.649454	0.0577704	-0.0406825	-0.436082	0.112045	-0.21316	0.129709
PSMB2	1.09181	-0.00199986	-0.160156	-0.441784	-0.0464693	0.121111	0.238409	-0.165912	0.262776	-0.0765601	0.358773	-0.265797	-0.124555
PSMB3	1.17328	-0.475909	1.09133	-0.268112	0.233933	0.0970135	-0.00619453	-0.164423	-0.0827523	0.0125461	0.156054	-0.39331	0.130594
PSMB4	1.24029	-1.07338	0.530441	-0.0884566	0.343092	-0.0729086	0.208917	0.134077	-0.0166935	0.0363995	-0.0522544	-0.134656	0.112689
PSMB5	1.08982	-0.813859	0.0586994	0.0759828	0.0969957	0.0721471	0.0579441	0.149726	-0.202608	0.102111	-0.117992	0.175632	0.268517
PSMB6	1.13569	-1.24715	0.208134	-0.172602	0.0686011	-0.250944	0.23616	0.0806889	0.0263942	0.245677	0.0526782	-0.637326	-0.127541
PSMB7	0.946304	-0.451674	0.0717605	-0.00727609	-0.150018	0.108452	-0.108629	-0.164013	0.019319	-0.244689	0.131474	-0.0166055	0.173101
PSMB8	1.32895	-0.887135	0.61627	-0.245597	0.12664	0.157261	0.265982	0.214104	0.0175051	-0.235081	0.222973	-0.123976	0.0974743
PSMB9	1.33071	-0.591818	1.04986	-0.445022	-0.25584	0.224717	0.201929	-0.0540855	0.184857	-0.208763	0.294956	-0.206219	-0.262477
PSMC1	1.0952	-0.582878	0.409824	0.0793753	0.00955343	0.337711	-0.0279446	-0.0654492	0.0489851	-0.0309872	-0.223214	-0.00823854	0.0882177
PSMC2	0.884446	-1.76207	0.0598317	0.543705	0.0984661	-0.0201149	0.0814936	0.0713597	0.55882	0.123327	-0.177546	-0.335896	0.0751673
PSMC3	1.25336	-0.821491	0.322957	-0.0655181	0.282021	-0.22393	0.392145	-0.134786	0.0198113	0.202565	-0.29354	-0.206724	0.149234
PSMC3IP	1.04706	0.160811	0.139828	-0.37367	0.00798189	0.213877	-0.0477909	0.151038	0.271464	0.193334	-0.267847	-0.131881	-0.137441
PSMC4	1.19677	-0.26349	0.199382	-0.533484	0.24002	-0.000264006	0.512846	-0.20893	-0.192705	-0.113396	-0.23814	-0.0311176	-0.187064
PSMC5	1.09182	-0.00301865	-0.124783	0.275459	0.0393453	0.18373	0.092146	-0.0944168	0.0219901	0.0246558	-0.0841545	-0.0245158	0.133777
PSMC6	0.807227	-1.78691	0.394119	0.977818	0.50936	-0.495427	-0.34582	0.287532	0.22402	-0.035509	-0.316687	0.0366084	-0.0329365
PSMD1	1.06881	-0.323212	0.131347	-0.156268	-0.406517	0.113501	0.18562	-0.151968	-0.0537975	0.0520802	0.0602807	-0.107627	-0.169826
PSMD10	1.17241	-1.65562	0.301384	0.529079	0.119346	-0.271909	-0.113999	-0.0959438	0.113762	0.11212	-0.0191047	-0.325815	-0.0315809
PSMD11	0.89418	0.231999	0.00616211	-0.237937	-0.0745471	-0.00674311	-0.00876204	0.186678	0.274961	-0.00200502	-0.0489966	0.0143501	-0.0615148
PSMD12	1.15961	-0.67942	0.071785	-0.243128	-0.10013	0.0984475	-0.115655	-0.0979071	0.0399172	-0.0433347	0.165213	0.133729	-0.0640878
PSMD13	1.27492	-0.582174	0.592271	-0.253804	0.228043	-0.223196	0.189115	-0.160829	-0.148646	0.00284088	-0.0269309	-0.188513	-0.0775509
PSMD14	0.962937	-1.55834	0.356879	0.165582	0.304603	0.0328967	0.365493	0.316068	-0.0438978	0.0938676	-0.593493	0.0430758	-0.0623061
PSMD2	0.918755	0.500972	-0.0454331	-0.162067	-0.529869	-0.0587419	0.501462	-0.195864	-0.128205	0.0216577	-0.0380536	-0.11763	-0.155659
PSMD3	1.15573	0.689765	-0.29516	-0.905135	0.291851	-0.792939	0.628816	-0.58506	-0.188949	-0.309933	0.583121	0.0795059	-0.415764
PSMD4	1.13884	-0.700524	0.73019	0.0436661	-0.39642	-0.166495	0.172505	-0.175366	-0.0324296	0.00832926	-0.166879	-0.107328	-0.00982501
PSMD5	0.622354	-0.0350151	-0.525116	-0.259338	-0.0646479	0.489732	-0.333535	-0.0487209	0.0128481	0.321003	-0.00992349	-0.317457	0.0662468
PSMD6	1.27618	-0.800331	0.277162	-0.0800823	-0.18596	0.0743043	-0.0569998	-0.208457	0.118104	-0.102007	0.246772	-0.0660036	0.0212381
PSMD7	1.28938	-0.73467	0.115242	-0.316999	0.0121067	0.0380078	0.219742	-0.289739	-0.0317898	0.248865	0.067924	-0.180533	-0.0346425
PSMD8	1.1012	-0.447829	0.0969049	0.0811324	0.168195	0.211853	0.485031	0.221348	0.0794145	-0.0132484	-0.47617	-0.192671	0.0607251
PSMD9	0.888488	-0.554934	0.241031	0.420265	-0.281802	-0.134685	-0.00504891	0.131427	0.22176	0.191801	-0.357603	-0.336233	0.231892
PSME1	1.31984	-0.742295	0.59415	-0.35148	-0.10447	0.264929	0.46353	-0.0565898	-0.0224191	-0.351962	0.334308	-0.239267	-0.0465756
PSME2	0.933633	-0.466274	-0.242996	0.558558	0.188143	0.658901	0.249351	0.0630079	0.45921	-0.34601	0.197562	-0.701278	0.0759296
PSME3	0.30271	1.5609	0.281261	-0.480885	0.0441704	0.202286	0.0039058	-0.263789	0.156242	0.0237442	-0.139754	0.138571	0.453136
PSME4	0.468304	0.654644	-0.0361503	0.175301	-0.874071	-0.00025668	-0.228198	0.1236	-0.249919	-0.125231	-0.239437	-0.0574381	-0.254231
PSMF1	-0.456081	1.90392	-0.221448	1.61021	-1.52056	-0.137048	-0.271081	-0.188472	0.108059	-0.0617566	0.233104	-0.279214	-0.142935
PSMG1	0.748818	-1.0814	-0.229375	-0.010001	-0.312887	-0.120907	-0.0918927	0.00542959	0.127847	-0.392133	-0.00763549	-0.000696038	0.218738
PSMG2	1.07402	-1.15489	0.170356	0.022677	0.121283	0.12668	0.151744	0.218891	-0.0184329	0.14855	-0.129538	-0.0891119	0.0472483
PSMG3	1.22805	-1.05479	0.192957	0.420018	-0.0674693	-0.607408	0.415589	-0.0540008	0.388185	0.0839206	-0.2398	-0.19927	-0.212766
PSORS1C1	-4.47168	-0.899293	0.468031	0.185145	0.520278	-0.572904	0.649947	0.399739	0.022908	0.643735	0.164971	-0.08773	0.276081
PSPC1	0.99044	0.00889529	-0.220919	-0.246971	-0.34006	0.254818	-0.150277	0.0214865	0.133625	-0.134343	0.0383733	0.236291	-0.111544
PSPH	-0.485939	0.207994	0.0134481	0.50652	-1.02393	-0.241913	-0.664582	0.208818	-0.637369	-0.778469	0.620938	0.556928	0.286778
PSRC1	0.942637	-0.615116	1.22753	-0.715977	0.303251	-0.261721	0.205865	-0.695357	0.128002	0.830639	-0.0331009	-0.206477	0.554509
PSTK	0.401831	-0.115532	-1.20757	-0.248404	-0.555425	-0.328826	-0.43359	0.104041	0.310045	-0.013473	0.456315	-0.32418	-0.102713
PSTPIP1	0.726153	1.16255	0.482807	-0.127959	0.705033	-0.0580569	0.210142	0.0687201	-0.0056095	-0.252404	-0.160085	0.199504	0.138616
PSTPIP2	0.804712	-0.22313	0.976717	-0.160883	-0.0692814	0.688296	-0.0802807	0.650043	0.581304	-0.216328	0.346056	-0.385886	-0.31643
PTAFR	0.994037	0.980839	1.2749	-0.233524	-0.0595296	0.0371454	0.271054	-0.117523	-0.388757	0.148442	0.0850205	-0.100736	0.0792518
PTBP1	0.882143	1.14339	-0.485119	-0.345085	0.18249	-0.430658	0.627198	-0.0741794	-0.163369	-0.141144	-0.00731286	0.171776	-0.19487
PTBP2	0.810668	-0.501995	-0.394651	-0.452067	-0.251028	0.338706	-0.106004	0.173905	-0.0261198	0.0865844	-0.0172599	0.140277	-0.104429
PTCD1	1.06682	-0.337555	0.187869	-0.0648945	0.248617	-0.253721	-0.0590787	0.0325487	0.037992	-0.0210625	0.00580597	0.161539	0.130341
PTCD2	0.318426	-0.0627814	-0.836913	-0.250499	-0.610753	0.392287	-0.501952	0.0145775	-0.0766106	-0.0757959	-0.000979291	-0.102025	0.0488372
PTCD3	1.08241	-0.749046	-0.56663	-0.113458	-0.140147	0.0613468	-0.0903185	-0.0127759	0.0519528	0.0518112	0.00890434	0.000977765	-0.112826
PTCH1	0.11929	1.02351	-0.451118	-0.039024	0.00556328	0.234861	-0.490655	-0.150731	0.753022	-0.364119	-0.241126	0.537392	-0.0114308
PTCRA	0.928575	1.14985	0.675845	0.818511	-0.0606401	-0.867156	0.481336	0.265094	-0.537096	1.30527	0.521747	0.350066	0.0678539
PTDSS1	1.03566	-0.411554	-0.305616	-0.364564	-0.0895063	-0.0536111	0.066877	-0.177637	0.0296521	0.220275	0.145956	-0.103383	0.0624081
PTDSS2	0.24459	0.707564	-0.766172	-0.362642	0.418235	-0.129175	-0.013673	-0.159732	-0.159372	-0.237654	-0.247172	0.286561	0.207811
PTEN	1.14334	-0.17716	1.2883	-0.0871232	-0.048568	0.31479	0.0407586	-0.148716	-0.312344	0.0376379	-0.0248523	0.285452	-0.100164
PTER	0.859103	-0.892619	-0.510137	-0.0715544	-0.0738948	0.223163	0.353057	0.24902	-0.0909646	0.112762	-0.00631463	0.228592	0.262975
PTGDR	0.714994	0.145737	0.363796	-0.774579	-0.233747	0.4935	-0.0920824	-0.874737	0.360136	-0.104763	-0.383997	0.502608	-0.641325
PTGDS	-0.922132	0.5946	0.538655	-0.580584	1.5572	0.0476729	1.5423	-0.209612	0.60199	0.239007	-0.558544	0.572089	-0.51397
PTGER2	1.09409	-0.431656	-0.201004	-0.206999	0.300746	0.290923	0.220771	0.144194	0.120287	0.0741226	-0.0321474	0.406611	0.0149612
PTGER3	-2.90361	-0.320283	-0.359056	-0.832058	-1.14869	0.224577	0.450195	0.245363	-1.26515	0.771347	0.642893	0.422365	0.722048
PTGER4	1.32676	0.0940217	0.0897481	-0.428301	0.228186	-0.391906	0.188547	0.00306762	0.0147001	0.0339868	-0.0771071	0.11207	-0.112498
PTGES	-3.35717	0.265649	0.192036	0.844393	-0.135445	-1.07063	2.0146	-1.13313	-0.227819	-0.637621	0.115116	0.115446	1.14238
PTGES2	0.715193	0.570864	-0.730673	0.210111	0.376714	-0.239004	0.330635	-0.00823351	0.252362	-0.471642	0.121295	-0.140968	0.00192179
PTGES3	0.948075	-0.327809	-0.0526734	1.14696	-0.487178	-0.113319	-0.403762	-0.0836209	-0.206126	-0.216447	-0.127783	-0.197463	-0.124369
PTGFR	-2.39668	-1.60404	0.326402	-0.866091	0.655231	-0.0935941	0.150005	1.88671	-0.586032	-0.603252	0.445975	-0.735355	-1.26378
PTGFRN	-0.973227	1.16617	-0.0153565	0.101448	-0.831222	-0.805501	-0.340343	0.194377	-1.05574	-0.206013	0.606954	0.835288	0.172797
PTGIR	-0.0500376	1.20007	-0.507424	1.01652	0.129585	0.392697	0.0907201	-0.138167	-0.476655	0.137254	0.34899	-0.234788	0.0948806
PTGS1	0.057352	1.55565	0.752749	-0.158691	-0.59333	-0.337076	-0.285519	0.420808	-0.0242353	0.49364	0.31164	0.13537	0.338489
PTGS2	0.717466	0.470689	1.37542	0.0716375	-0.0727375	-0.14901	-0.607211	-0.0105433	-0.223731	-0.274854	0.0599381	0.213099	0.344972
PTH2R	-0.819321	-1.08089	0.473807	-0.540065	0.594082	0.329306	-0.298492	0.397765	0.67838	0.689035	-0.283253	0.186357	0.624859
PTK2	0.395593	-0.308376	-0.346971	-0.19432	-0.641134	-1.05604	0.043913	0.680845	-0.0179647	0.255316	-0.55825	0.244486	-0.09525
PTK2B	0.446238	1.36685	-0.180442	0.270546	0.406579	0.31885	-0.0710741	0.0944177	0.0533714	-0.0775962	-0.132412	-0.142157	0.0739545
PTK6	-0.465179	0.478219	0.376627	0.155569	0.0446598	-0.224539	-0.249963	0.0533617	-0.485416	-0.178467	-0.288857	0.714319	0.0480248
PTMA	1.17111	-0.907745	-0.129782	0.462356	0.23391	-0.115096	-0.0899706	-0.0836753	-0.185959	-0.140508	-0.063217	-0.11381	0.0849308
PTMS	-0.390905	1.427	1.01149	1.65102	-1.36048	-0.027033	-0.489891	-0.695546	0.245429	-0.684548	0.483655	-0.454221	-0.170733
PTN	-3.71654	-0.875248	0.698558	0.11946	-0.352864	-0.43538	-0.940248	-0.579897	-0.142702	-0.312171	0.262164	-1.16879	-0.0309388
PTOV1	0.870251	1.03414	-0.147401	0.424172	0.409801	-0.565879	0.00645037	-0.110805	-0.389294	-0.0849265	-0.323525	-0.00137591	0.115293
PTP4A1	0.92659	-0.258185	0.385696	-0.134832	-0.00955142	0.361408	-0.427322	0.06533	-0.017928	-0.115435	-0.0687876	0.0157585	-0.115263
PTP4A2	1.02906	-0.583787	0.218638	0.214917	-0.0864055	0.273972	-0.111301	-0.0643318	0.104075	-0.0717441	-0.0312156	0.00657665	-0.0302173
PTP4A3	0.0743398	1.47913	0.126004	0.483883	0.212691	-0.0286704	0.645104	0.10037	-0.467526	-0.373228	-0.309074	0.0505896	0.129121
PTPDC1	0.545557	-0.272031	-0.849854	-0.358296	-0.403818	0.117995	-0.0256019	0.0038167	-0.0157283	0.388266	-0.261464	-0.202167	0.187298
PTPN1	0.908753	0.611273	-0.188165	-0.264089	-0.140015	0.165635	-0.0302415	0.00287201	0.0819609	-0.167536	0.0955138	0.142937	-0.107189
PTPN11	1.08781	-0.501437	0.259868	0.0269327	-0.226724	0.00207323	0.0563459	-0.00642825	-0.0514969	-0.060131	-0.124295	0.131056	-0.236106
PTPN12	0.803348	0.156828	1.15941	-0.0483082	0.123193	-0.0431145	-0.275647	0.190172	0.286494	-0.0433207	-0.170054	0.00891115	-0.0705786
PTPN13	0.699729	-0.198388	-0.435262	-0.205749	0.273517	0.808214	0.106311	0.547985	0.293392	0.0852848	0.0178577	0.571605	0.191422
PTPN18	0.549557	1.48043	0.204621	0.291441	0.193365	0.0681852	-0.140182	0.0673578	0.17575	0.215639	-0.251211	0.14139	0.125208
PTPN2	1.20312	-1.08871	0.16892	0.0326028	0.0655247	-0.0604207	-0.114241	0.0778519	0.129287	0.0986007	-0.177993	-0.0168008	0.0227468
PTPN20	-1.48068	-0.403462	-0.337903	-1.1615	-0.10641	-0.30327	-0.453646	-0.460338	0.0982417	0.495451	-0.0986615	-0.607252	0.00582114
PTPN22	0.865934	-1.02066	0.209186	-0.129006	0.294791	0.262647	-0.26762	0.0880904	0.280133	-0.336717	0.106721	0.36837	-0.0495394
PTPN23	0.114342	1.96187	-0.564263	-0.151742	0.65653	-0.629548	0.190814	0.295989	0.228096	0.125406	-0.443594	0.312038	-0.288835
PTPN4	1.13889	-0.742648	-0.08811	-0.234774	-0.275477	0.301474	0.282261	-0.246569	0.259046	-0.114675	0.0967429	0.28057	-0.0965226
PTPN5	-4.51768	-0.736574	-0.283198	1.06262	0.676498	1.23832	0.39517	-1.19962	-0.908994	0.685204	0.582979	0.100613	-0.362309
PTPN6	0.862431	1.57784	0.276374	0.267317	0.47086	-0.208826	0.179233	0.0239432	-0.123921	-0.00161829	0.355602	-0.0151107	-0.0527265
PTPN7	0.603189	0.427623	0.00953469	0.372635	-0.0825289	0.482484	0.0147141	0.255558	0.356524	0.182099	-0.424306	0.0387662	0.109468
PTPN9	0.771798	0.449807	-0.0418148	-0.586131	-0.0809447	0.102888	0.147443	0.249105	0.264519	0.145988	-0.248535	0.0374596	-0.0541991
PTPRA	0.909391	0.215157	0.554592	0.535595	-0.852707	-0.656068	0.331155	0.216897	0.113993	-0.322341	0.0505396	0.270564	0.0426174
PTPRC	1.22609	-0.431442	0.862185	0.0250925	-0.115169	0.165849	-0.131448	-0.149648	-0.217777	0.0976114	-0.0123575	0.0392466	-0.161905
PTPRCAP	0.76539	-0.302154	-0.890577	1.32142	0.63453	0.902188	0.318545	-0.211138	0.215589	-0.216366	0.221202	-0.00647451	0.197415
PTPRE	0.840677	0.879459	1.09447	-0.601083	0.122257	-0.13639	-0.0364514	0.0569007	-0.0327067	-0.0280133	-0.0165273	0.10139	0.0191564
PTPRF	-1.58143	1.59477	0.679768	0.985107	-1.31933	-0.974241	0.781458	-0.374328	-0.352548	0.115028	-0.633975	-0.344771	-0.126666
PTPRG	-2.06245	0.117934	-0.307836	-0.0842479	-0.391785	0.533837	0.245706	-0.492089	-0.773455	-0.749223	-0.176446	0.333166	-0.217981
PTPRH	-3.59084	0.283339	0.371188	-1.21189	-0.161435	-0.431613	0.0841376	1.29482	-0.319131	-0.078843	0.0856712	0.258658	0.203506
PTPRJ	0.562132	1.21501	1.23924	-0.542344	-0.330701	-0.200089	-0.351226	0.0528534	-0.0877842	-0.0401872	0.123423	0.0493957	-0.0970344
PTPRK	0.366475	-0.759079	-0.772658	-0.230379	-0.0549304	-0.62316	0.479559	1.00082	-0.662507	0.082905	-0.548547	0.229084	-0.292718
PTPRM	0.130748	-0.00393223	0.113986	-1.40359	-0.580565	0.589271	0.17844	-0.0750393	0.406149	0.102717	0.262696	-0.0786885	-0.558204
PTPRN	-3.10874	0.185012	0.352106	-0.033984	-0.955528	0.0055263	-1.25679	-0.203266	-0.151343	1.24195	-0.523486	0.0964811	0.135665
PTPRN2	-0.490924	0.0752082	0.413995	-0.607331	-0.556589	0.163294	1.20353	0.234638	-0.95315	-0.838409	0.0229001	-0.127424	0.382818
PTPRO	0.724352	-1.01198	-0.874116	-0.239377	-0.010748	-0.314492	-0.0646042	0.373493	-0.207608	-0.102753	-0.148987	-0.0156545	-0.189497
PTPRR	-3.53154	-0.478397	0.565023	-1.54111	0.852439	-1.11351	1.3132	-0.0328997	0.299747	-0.0986561	0.336748	-0.553367	-0.110072
PTPRS	-1.32974	1.3396	-0.101148	0.0672573	-0.417026	-0.654137	-0.628195	-0.131575	0.164271	-0.213508	0.451756	0.118491	1.18033
PTPRT	-3.42822	-1.21396	0.352291	-0.985246	-0.0959808	-0.469119	-0.389801	0.310974	-0.709194	-0.575867	-0.097542	0.218009	0.481436
PTPRU	-2.98731	-0.255378	0.529293	-0.693576	0.0709609	0.102986	-0.162031	0.509081	-1.65497	-0.368886	-0.0118155	-0.596677	0.0617526
PTRH1	0.492735	-0.652838	0.0894026	-0.559235	0.58676	0.303414	0.332007	0.305529	0.260284	-0.0425399	-0.575126	-0.550009	0.280543
PTRH2	0.963902	-0.300403	0.294316	-0.00696257	-0.13783	0.218136	-0.478066	-0.0277063	0.218981	-0.0541083	-0.0899556	0.164897	0.111686
PTS	0.887757	-1.04668	0.1968	0.0446271	0.034662	-0.00418632	-0.21952	0.112137	0.133351	-0.0923702	0.195815	0.585468	0.433189
PTTG1	1.30424	-1.28601	0.267562	0.122652	0.427174	-0.0245313	1.10457	0.584083	0.709188	-0.279213	0.32526	-0.117641	-0.366872
PTTG1IP	1.22294	0.161592	0.95025	-0.126651	-0.0424227	-0.0873131	0.0978055	-0.00763328	-0.261677	-0.0168595	-0.0696966	0.0729642	0.227607
PTTG2	0.57814	0.483405	0.458918	-0.476433	-1.21797	0.815709	0.0522471	0.152822	0.117868	-0.0582734	-0.0204726	0.507804	-0.342304
PUF60	1.23525	-0.108057	-0.0514265	-0.229035	0.252912	-0.0602942	0.611293	-0.112756	-0.187858	-0.0391341	-0.0399277	-0.251189	0.0115096
PUM1	0.892765	0.512355	-0.381532	-0.36533	-0.427959	0.0430187	0.0418632	-0.0658274	-0.0137034	0.0891635	0.162015	-0.0929668	-0.0992363
PUM2	0.844191	0.0872205	-0.0830238	-0.504233	-0.32789	0.399443	-0.106571	0.013737	-0.0781504	0.173521	-0.106817	0.0183166	-0.0784959
PURA	1.0382	-0.442844	-0.669362	-0.249758	-0.320358	0.417031	-0.0783524	0.0568364	-0.117895	0.166177	0.0137174	0.180704	-0.270241
PURB	1.07758	-0.436256	0.128191	0.00633977	0.165706	0.269559	-0.120305	-0.107413	-0.239038	0.057194	-0.0146973	0.0312509	0.22535
PURG	-3.59395	-0.759701	-0.0812798	-0.186804	1.02676	0.00364696	-0.233159	1.24281	-0.0930294	0.282375	0.601608	0.121928	1.16937
PUS1	0.54066	0.532345	-0.82011	-0.324186	0.337518	-0.274056	-0.10922	-0.132576	0.0303449	-0.451646	0.00328597	0.069695	0.237196
PUS10	0.876303	-0.321095	0.0288653	-0.415352	-0.113814	0.360397	0.0715126	-0.0209284	-0.267895	0.161112	-0.159309	0.124242	0.0907193
PUS3	1.0098	-1.19836	0.211523	0.129988	-0.125887	-0.0283319	-0.282225	-0.179867	-0.137908	0.0764278	0.0155447	-0.138805	0.0370006
PUS7	0.58303	-0.280455	-0.601061	0.340422	-0.667421	-0.41764	0.231648	-0.0969397	0.252721	-0.351001	0.23612	0.0576759	0.379203
PUS7L	0.901676	-1.05681	-0.419459	-0.0288269	-0.0386093	0.195506	-0.172546	-0.00561646	-0.0839568	0.177817	0.00529978	0.00435767	-0.073714
PUSL1	0.742859	-0.121668	-0.46585	0.82572	-0.138335	0.0540383	0.0482012	0.29938	-0.27772	-0.229932	-0.123325	0.0111119	0.536148
PVR	-0.0042983	1.20577	0.0920417	-0.548515	-0.359519	-0.341191	-0.0932192	-0.206365	-0.0514801	0.102178	0.363844	-0.169667	0.81351
PVRIG	0.728796	0.701313	-0.730676	0.319627	0.528531	0.110729	0.0561176	-0.267884	0.00350366	-0.508779	0.0498674	0.291348	0.056072
PVT1	-0.0771031	0.706846	-1.43882	-0.0702408	-0.525186	-0.250948	-0.62828	0.289033	-0.023558	-0.125417	0.644948	0.173902	0.127317
PWP1	0.958337	-1.24738	-0.308164	0.130383	-0.207166	0.0250959	0.0654423	-0.197889	-0.00470491	-0.0544607	-0.037703	-0.223159	-0.103809
PWP2	1.01917	0.453719	-0.256726	-0.40436	0.108736	-0.0763433	1.00341	0.0218164	-0.252344	-0.127418	0.165235	-0.190582	0.26347
PWWP2A	1.02534	-0.0832987	0.040305	-0.480831	-0.0620707	0.201126	-0.102498	-0.0702974	0.0199915	0.00313498	-0.0547656	0.216558	-0.0239355
PWWP2B	1.07056	0.233924	-0.575037	0.743132	0.702108	0.0870162	1.15206	0.239352	0.27249	-0.164552	-0.129959	-0.0105698	0.104101
PXDN	-3.17961	-0.136839	0.182237	0.539688	-0.466731	-0.514893	-0.814523	-0.276271	-0.524619	1.06914	-0.49477	0.602999	1.05257
PXDNL	-1.71573	-0.316584	1.8431	1.47068	-0.506319	-1.20616	0.431368	-0.397972	0.905787	-1.06326	-0.39793	2.82523	0.0687819
PXK	0.580948	0.3569	0.179718	-0.260717	-0.0428856	0.494947	-0.708009	-0.0792723	0.234725	0.076522	0.0534161	-0.181731	0.0379755
PXMP2	-0.274623	0.601417	-0.76146	-0.519501	0.542134	-0.143219	-0.461374	0.0676455	-0.370014	-0.254942	0.904362	-0.488539	0.0476673
PXMP4	1.01501	0.252118	-0.668897	-0.276949	0.111631	0.25774	0.329577	0.121691	0.00765519	-0.061678	0.199263	0.128882	-0.203063
PXN	-0.0633414	2.5731	0.842993	0.142387	0.493912	-0.318225	-0.629832	-0.12274	0.387399	0.0356947	0.273685	0.234814	-0.23481
PYCARD	1.11235	-0.106901	1.35568	-0.062448	0.0827631	0.491493	0.369885	0.0559327	-0.244305	0.033757	0.0148519	-0.173754	0.128537
PYCR1	-2.38089	-1.0538	-1.94092	1.66511	0.287312	-0.426421	-0.566708	-0.277427	-0.358761	0.320975	0.372688	0.0670524	-1.83817
PYCR2	0.908582	0.625601	-0.24187	-0.0573054	-0.0343247	-0.108009	0.649469	-0.147489	-0.486172	0.365759	-0.200726	0.00294182	0.369255
PYGB	0.669761	0.921852	-0.133675	-0.697896	-0.215543	-0.169523	0.432371	-0.282154	-0.396177	0.122763	-0.140414	-0.0724441	0.109966
PYGL	1.00234	0.442374	2.27534	-0.205284	0.0982419	0.0651884	-0.23837	0.0132013	-0.220755	0.170228	0.382927	0.0474655	-0.216336
PYGM	-0.209464	1.29333	0.195358	0.243512	0.862749	-0.654157	-0.840951	-0.170392	-0.00237758	-0.191958	-0.404926	-0.290251	0.186262
PYGO2	0.276434	0.892595	-0.682025	0.269032	-0.0304399	0.120696	-0.372655	-0.369995	0.334844	-0.239623	0.206842	-0.0931397	0.398784
PYHIN1	0.804728	-0.238424	-0.330808	-0.609809	-0.236779	1.04479	0.183286	-0.507135	0.395191	0.098283	0.124071	0.276926	-0.276517
PZP	-0.0193398	0.208291	-0.105496	-1.48224	-0.871556	0.469936	0.0453852	-0.200548	0.22352	-0.20357	-0.0650203	0.327301	-0.69682
QDPR	0.328403	0.899405	-0.8274	0.185538	-0.378359	0.647282	-0.397062	-0.232321	-0.189081	-0.295722	0.42528	0.0346435	0.0350098
QKI	0.981116	-0.0484016	0.946006	-0.766806	-0.164325	0.0277131	0.136954	-0.288273	-0.105955	0.2664	0.0113641	0.180383	-0.0251017
QPCT	0.67777	-0.048343	2.35834	-0.0363528	0.252748	0.460311	-0.295694	-0.0648853	-0.59843	-0.249842	0.466727	0.0970653	0.315374
QPCTL	-1.37952	0.539971	-0.529933	-0.423009	-0.260516	-0.178544	-0.352002	-0.460785	-0.403298	-0.366039	-0.887769	-0.519537	0.0419625
QPRT	1.04223	-0.360684	0.0686492	-0.395446	0.267072	-0.60056	1.26013	0.127633	0.0339288	0.158527	-0.218905	0.575043	0.10404
QRICH1	1.03787	0.374676	-0.309056	-0.432683	-0.0856184	-0.314292	0.286456	-0.265658	-0.137858	-0.0566286	0.132687	0.0191454	-0.0539007
QRSL1	0.962792	-0.941591	-0.633141	-0.25202	0.249982	-0.249191	-0.232708	0.308792	-0.175702	0.073232	0.266472	-0.42404	-0.212597
QSER1	0.798896	0.498166	-0.452363	-0.292581	-0.616273	0.188608	0.224719	-0.0127851	-0.0134871	0.123638	-0.0684445	-0.220759	-0.0202195
QSOX1	0.512591	1.48555	0.62176	0.0274852	0.487534	-0.375922	-0.0362252	-0.496057	-0.0449746	0.135048	-0.195436	0.369027	0.0714741
QSOX2	0.805452	0.485965	-0.541226	0.600968	-0.104296	-0.483687	0.2717	0.370609	0.0351518	-0.474042	-0.235338	-0.0853347	0.0853643
QTRT1	0.821033	0.380528	-0.96114	-0.313323	0.542214	-0.515973	1.04608	-0.0898897	-0.468814	0.0998434	-0.599534	-0.15178	-0.264335
R3HCC1	0.979323	-0.437251	0.0414793	-0.456661	0.175136	-0.103502	0.334511	-0.0406089	-0.101241	-0.364827	0.174917	0.357438	0.234285
R3HDM1	0.581949	-0.168174	-0.4093	0.100886	-0.469762	0.0867678	-0.272589	0.0648578	0.342326	-0.202634	-0.0478834	0.20557	0.235305
R3HDM2	0.122685	1.35629	-0.191241	-0.107426	-0.144704	-0.377735	-0.741554	0.214682	0.699282	0.0699544	-0.082753	0.0500976	-0.0851978
RAB10	1.17921	-0.533551	0.622632	0.00361505	0.00096257	0.125557	0.153319	-0.0483005	-0.132864	-0.0555709	-0.0124616	-0.0587162	0.127305
RAB11A	0.989882	-0.503007	0.641758	0.658502	-0.149779	0.243437	-0.11766	0.212075	-0.207281	0.24635	-0.401401	0.0956769	0.026368
RAB11B	-0.0397902	2.16331	0.358573	1.90921	-0.638713	-0.174356	0.067948	-0.307873	0.62576	-0.560462	0.326009	-0.0693991	0.272849
RAB11FIP1	0.815997	1.22941	1.01244	-0.248332	-0.16124	0.0281977	0.1667	-0.117178	-0.42197	-0.14469	0.00197011	0.14371	0.0302338
RAB11FIP2	1.02808	-0.799633	-0.103733	-0.230893	0.111453	0.464148	0.0467787	-0.0828777	-0.263909	0.229037	-0.0364576	-0.05482	0.0314612
RAB11FIP3	0.556826	0.863268	-0.304724	-0.266711	0.343022	-0.28159	0.0719925	0.0181093	-0.258469	-0.474093	-0.446112	0.500181	0.0495541
RAB11FIP4	0.995583	0.611164	0.353227	-0.21103	-0.0582047	0.405576	0.358822	0.0681132	0.0565436	-0.198528	0.0878239	0.269339	0.120758
RAB11FIP5	-0.177988	1.41156	-0.733928	-1.23675	0.559995	0.0952354	0.185372	-0.434201	0.436318	0.151031	-0.38303	0.036772	-0.574897
RAB12	0.955754	-0.416894	-0.422017	-0.155846	-0.305019	0.126841	-0.0371425	0.128809	0.25696	-0.159504	-0.171987	0.106272	-0.104944
RAB13	-0.519009	1.05315	1.1057	-0.23533	0.453203	-0.990975	-0.312335	0.404183	0.0580618	-0.215997	-0.274899	-0.130994	0.515394
RAB14	0.947693	-0.0701464	-0.0622466	0.0525554	-0.294218	0.353371	-0.156053	0.0742626	0.0701923	0.0353932	-0.101232	0.164233	0.0918798
RAB15	-0.131367	1.63375	-0.282269	-0.327325	-0.165567	-0.28042	0.081497	0.443213	0.218148	0.399991	-0.143758	-0.444872	0.0600924
RAB18	0.950207	-0.925213	0.768747	-0.0781579	-0.375165	0.277268	-0.211036	0.0745939	0.0394952	-0.141282	-0.0286693	0.23791	-0.0412548
RAB1A	0.881176	-0.289261	0.512585	-0.00446011	-0.117894	0.450361	-0.198051	-0.0415333	-0.255453	-0.0223496	-0.102763	-0.0741518	-0.0215507
RAB1B	0.789855	1.63108	0.110322	0.275984	0.314767	-0.225756	-0.0952621	-0.478636	-0.224669	0.241189	0.317552	-0.0340623	-0.154932
RAB20	1.00044	0.392181	1.37024	-0.568154	0.380295	-1.07097	0.0801341	0.266432	-0.212999	0.129126	0.346572	-0.46214	-0.0633396
RAB21	0.976579	-0.250043	0.381729	-0.0489163	-0.129373	0.333718	-0.0699452	-0.139627	-0.267525	0.0927109	-0.16754	-0.0473468	0.0260228
RAB22A	0.84919	-0.0540724	0.19134	-0.0352122	-0.332507	0.399488	-0.0155406	-0.0332007	0.00580098	-0.0571097	-0.246326	0.319116	0.0874451
RAB23	0.519387	-0.974181	-0.455653	0.726251	-0.754728	-0.31423	-0.561813	-0.430634	0.0868165	-0.5034	0.891311	0.452904	0.135173
RAB24	1.1686	-0.030732	1.33999	0.201906	0.388	-0.452186	-0.00941579	0.19421	0.0112941	-0.532579	0.000534967	0.0831334	0.145822
RAB25	-3.22108	-0.724833	-0.168701	0.280362	-0.103786	0.481361	0.0271387	-1.58668	-0.0739111	0.647325	0.239564	0.187955	0.894818
RAB27A	0.926782	-0.0890464	1.14501	0.0857705	-0.10246	0.564334	-0.21748	-0.0728489	0.109804	0.124397	-0.169921	-0.0896158	0.00406314
RAB27B	0.872045	0.658827	0.930299	-0.00575888	-0.575965	-0.112132	0.278936	0.147442	-0.186785	0.261304	0.0377047	0.534397	-0.189597
RAB28	1.18687	-0.823451	-0.143486	-0.381325	-0.0203653	0.105698	0.216401	-0.431877	-0.247621	0.11887	0.124581	0.0388259	-0.241839
RAB2A	1.32528	-0.842053	0.703529	-0.21702	-0.00249503	0.0595522	0.00849399	-0.124747	-0.106203	0.0380013	0.0654927	0.168248	0.0393769
RAB2B	-0.123395	0.912889	0.75931	0.917911	-2.01389	-0.462515	0.538978	0.00717	-0.0364923	0.042311	-0.325193	-0.543934	-0.49232
RAB30	0.620253	-0.469108	-0.803123	0.0697406	-0.0527845	-0.331969	0.122021	0.750754	-0.106624	0.125455	-0.598721	0.0513824	-0.422973
RAB31	0.958037	0.473288	1.67284	0.20215	0.18362	0.0338434	-0.112129	-0.0429387	-0.20456	0.20345	0.127376	0.143334	-0.0206256
RAB32	1.17206	-0.609871	1.36168	-0.22373	0.357851	-0.0395671	-0.133537	0.196997	-0.362827	0.186723	0.164748	0.127924	0.282378
RAB33A	0.560241	-0.642362	-0.297657	0.0799063	-0.0245074	0.404639	-0.167397	-0.754408	0.132021	0.260577	0.397878	0.372206	0.274844
RAB33B	1.1478	-0.745289	0.960463	0.107385	0.275785	0.241987	-0.219577	-0.177747	-0.196356	0.0177151	0.229459	0.0385122	0.168204
RAB34	0.485722	-0.630249	0.46574	-1.09195	0.554647	-0.802867	0.053919	0.214701	-0.173636	0.459175	-0.0102975	-0.782561	0.262273
RAB35	0.977924	0.417234	0.34155	-0.131389	0.0191099	0.163699	0.15986	-0.0585424	-0.157824	-0.122232	-0.0699064	-0.256137	-0.0663139
RAB36	-0.312207	1.01606	1.65589	-0.14722	-0.11165	-0.313725	-1.17721	-0.488264	-0.141834	-0.0192565	0.0245829	0.777643	0.468211
RAB37	0.825294	0.318257	0.361479	0.0251882	-0.0989922	0.509995	0.219875	0.195818	0.259059	0.0366284	0.00118127	0.341343	0.134151
RAB38	-0.0507599	0.28047	0.256048	-0.876088	0.0510651	0.16442	-0.423454	-0.446992	0.822808	0.119178	0.525166	-0.567782	0.0185979
RAB39B	1.23283	-0.782936	-0.0175412	-0.133404	0.160237	0.197356	-0.188064	-0.0123431	-0.324917	-0.138837	0.223382	0.0283464	-0.353846
RAB3A	-1.72968	1.33467	0.69158	1.21117	0.819922	0.312418	-0.328214	0.313687	-0.365806	1.0013	-0.713794	-0.0269096	-0.855686
RAB3B	-3.7113	-0.431724	0.672956	-0.457551	-0.0372915	-0.507935	-0.144287	-0.572108	0.200273	-0.0809947	-0.953756	0.444538	1.12931
RAB3D	0.169653	1.88965	1.01045	0.325453	0.00996328	0.633633	-0.477499	-0.17084	-0.213804	-0.0161314	0.291905	0.211035	0.0840912
RAB3GAP1	1.11905	-0.377889	-0.123077	0.0650343	-0.297099	-0.00296162	0.281814	0.152017	-0.30079	0.323985	-0.181248	-0.141689	-0.100093
RAB3IL1	-1.17765	1.97626	-0.0622999	1.91457	-1.21526	0.309834	0.425904	-0.185141	0.110789	0.0851764	-0.649693	-0.884025	0.172206
RAB3IP	0.800812	-0.176984	-0.214515	0.107143	-0.807547	-0.406257	-0.199958	-0.0847117	-0.194779	-0.308827	0.108853	-0.0885561	0.0994707
RAB40B	-0.740915	0.166841	-0.526251	0.0149735	-0.320375	0.412654	-0.462976	0.23019	-0.124898	-0.603679	-0.120308	0.735938	-0.155111
RAB40C	0.731415	0.868643	0.365872	-0.287739	0.452942	0.0853238	0.49426	-0.109408	-0.0745741	0.00030941	-0.227522	0.119392	0.366794
RAB42	0.31303	1.80389	1.15703	0.476203	0.000924942	-0.316545	-0.188504	0.523769	0.0903888	-0.43882	0.186935	0.183705	0.615579
RAB43	0.948895	0.623707	0.3846	0.377625	0.0981886	-0.033476	-0.229295	-0.313116	-0.419224	-0.265849	0.0418066	-0.173452	0.0264436
RAB4A	1.08129	-0.80494	0.394805	0.0243945	-0.114347	0.235198	0.291604	0.619992	0.115358	0.370313	-0.233054	0.320347	0.0076522
RAB4B	0.749058	0.659053	0.553098	0.210421	0.455722	0.0835938	-0.257914	0.122558	0.244693	-0.0635416	-0.141279	-0.100125	0.146106
RAB5A	1.06652	-0.211516	0.884703	0.108232	-0.235374	-0.0838781	-0.0312609	-0.0150465	-0.305791	-0.0713181	-0.235947	-0.0850871	0.0293002
RAB5B	-0.26307	2.122	0.342274	0.524784	-0.493481	0.0680965	-0.755649	0.0608682	0.346714	0.314015	0.38815	0.200453	0.0400838
