## Supplementary Data for "Cross-disease modeling of peripheral blood identifies biomarkers of type 2 diabetes predictive of Alzheimer’s disease" (part 2 of 3)

### Sheet: Q_T2D (continued)
GeneID	PC1	PC2	PC3	PC4	PC5	PC6	PC7	PC8	PC9	PC10	PC11	PC12	PC13
RAB5C	0.775352	1.35734	0.41252	0.0434057	-0.283555	0.0920865	0.178082	-0.550109	-0.136141	-0.0302773	0.339985	-0.0585834	-0.0962816
RAB6A	0.891223	-0.3545	0.414756	0.0897688	-0.816013	-0.0520094	0.232407	-0.266075	-0.111501	-0.139753	0.0832291	-0.0718716	-0.130012
RAB6B	0.311604	0.598485	0.141709	-0.307728	-0.0542456	0.0422126	0.0147855	-0.0971758	-0.4254	0.0383802	-0.701169	0.00230047	0.0271509
RAB7A	0.213139	1.53703	0.551893	0.899389	0.210917	0.673665	-0.564032	-0.312797	0.288284	0.202568	-0.000248755	-0.033807	-0.00889443
RAB8A	0.720947	0.658584	0.289032	0.199457	0.134076	0.496986	-0.14449	-0.00409188	0.0848617	0.0802688	0.0835551	-0.00104694	0.13674
RAB8B	1.10561	-0.844907	0.956379	0.00813739	0.0476706	0.203362	-0.0545979	-0.0312665	-0.157884	-0.114418	0.169549	-0.00368934	-0.0100834
RAB9A	1.17937	-1.00177	0.249988	-0.440189	-0.156385	0.183916	0.218678	-0.0629333	0.178722	0.0428665	0.0191385	-0.111017	-0.00018
RAB9B	-0.0392561	-0.597091	-1.44898	-0.923537	0.667542	-0.0402927	-0.580846	0.0889923	0.191453	0.469196	0.302449	-1.36057	-0.695935
RABAC1	0.919792	-0.09286	0.233338	0.477355	0.586028	0.433028	0.0613066	-0.136148	-0.189455	-0.128314	0.0810845	-0.29588	0.263284
RABEP1	1.12614	-0.642277	-0.332597	0.053638	-0.0928378	-0.132572	0.0619379	-0.02221	0.0987296	-0.0744229	-0.0411241	0.102335	-0.0934618
RABEP2	0.765171	0.386049	-0.797123	0.452128	0.659741	-0.496989	0.398071	0.656693	-0.0807894	-0.226801	-0.140832	0.125683	0.15221
RABEPK	0.888456	-0.785245	0.447485	0.336571	-0.112411	-0.27267	-0.277784	-0.215124	0.0691535	-0.22349	-0.206586	-0.374395	0.12447
RABGAP1	0.958234	0.0947179	-0.0571453	0.092047	-0.352732	0.268255	-0.0192285	-0.0100709	0.0555781	0.0304513	-0.293059	0.155219	-0.0948049
RABGAP1L	0.738942	0.0607968	0.105928	-0.22526	-0.799016	0.291926	0.0732149	-0.0225646	0.0951001	-0.0607373	-0.359773	0.15829	-0.0609472
RABGEF1	1.17911	-0.363468	0.40901	-0.0954473	-0.104795	-0.131715	-0.0578167	0.0819574	-0.00575816	-0.13721	-0.0194099	-0.0100766	0.00584389
RABGGTA	0.162056	1.33376	-0.823169	0.433125	0.495872	0.139235	-0.110321	-0.147057	-0.280627	-0.480624	0.619079	-0.0843207	0.0789673
RABGGTB	1.14572	-1.1102	-0.315735	0.208249	0.0289706	-0.164723	-0.0418627	0.137945	0.0885701	0.00499196	-0.108686	0.0889214	-0.0437148
RABIF	0.879728	-0.103811	0.412443	-0.11932	-0.0660445	0.169717	-0.268575	0.055851	0.0434111	-0.00300114	-0.028893	0.0643906	0.247069
RABL2A	0.116736	1.00013	-0.875778	0.211446	0.352058	-0.326729	-0.292418	0.00902994	0.554129	-0.309949	0.0634091	-0.110714	0.633037
RABL2B	0.299916	0.787844	-0.700378	-0.160763	0.545468	0.00232908	-0.543049	0.178114	0.364521	-0.119347	0.0660373	-0.310806	0.321129
RABL3	0.967776	-1.41087	-0.140678	0.478591	0.0663121	0.120481	-0.0809148	0.193068	-0.0559769	0.268086	-0.362188	0.0248673	-0.322859
RAC1	0.909909	0.248464	0.878826	-0.130901	0.0268708	0.097165	-0.105591	-0.243283	-0.177729	0.070859	-0.160818	-0.1489	0.0390269
RAC2	0.518616	1.59301	0.182589	0.637508	0.334775	0.637958	-0.529145	-0.295462	0.116162	0.00747337	0.427125	-0.138674	0.0253137
RAC3	-0.897398	0.668921	-0.697951	1.52654	1.22309	0.286105	-0.406214	0.0419032	-0.606244	0.892781	0.697896	-1.06831	-0.923887
RACGAP1	0.760341	-0.483783	0.357643	0.085963	-0.33335	0.109397	0.0396215	0.725387	0.0981401	-0.294241	-0.206396	0.109167	-0.138801
RAD1	0.963236	-0.767604	-0.0553132	-0.0305561	0.0359286	0.184454	-0.0756485	0.201592	-0.191779	-0.042496	-0.342549	0.0384997	-0.0289579
RAD17	0.96766	-0.984673	-0.35903	0.165538	-0.437688	-0.0597609	-0.169993	-0.193877	-0.175369	-0.24999	0.23172	0.193827	-0.0982124
RAD18	0.784257	-0.707809	0.0484732	0.0770784	-0.506038	0.00508428	0.0274423	0.513958	0.381783	-0.207753	0.10491	0.59656	-0.128055
RAD21	0.968215	-0.205968	0.283145	0.245922	-0.223995	0.270671	-0.2286	-0.0365692	-0.06043	0.00845328	-0.204621	0.111516	-0.0200299
RAD23A	-0.414085	2.11177	-0.371082	1.77292	-1.119	0.0152306	0.0812933	-0.569008	0.32025	0.267339	-0.0353641	-0.559747	-0.165651
RAD23B	1.10165	-0.112779	0.689006	-0.161032	-0.244174	0.0416623	0.107301	-0.219254	-0.339292	0.0365744	-0.0631046	-0.0341743	-0.057341
RAD50	0.670121	-0.422388	-0.571889	0.184744	-0.436028	0.540982	-0.0646633	-0.030889	-0.0242271	-0.0627261	-0.251443	-0.131308	-0.171638
RAD51	-0.219999	0.231645	-0.754945	-0.474261	-0.0563127	0.720558	-0.34501	0.436318	0.339293	-0.000433803	0.374275	-0.740478	-0.354797
RAD51AP1	-0.149214	-0.562333	-0.465903	-0.353216	-0.379765	0.371333	-0.257007	0.696141	0.184064	-0.221364	0.782883	-0.158164	0.585891
RAD51C	0.653276	-1.14523	-0.296888	0.675001	-0.217555	0.0143937	-0.221922	-0.00320087	-0.547384	0.116467	-0.281401	-0.813574	-0.086881
RAD52	0.526333	0.431346	-0.406056	-0.140028	-0.23203	0.186718	-0.0950753	0.200688	-0.186293	0.170513	-0.700489	0.137463	-0.0202021
RAD54B	0.754348	-1.60371	-0.794458	0.957871	-0.554363	-0.142507	-0.515938	-0.632905	0.0439983	-0.383867	0.563673	0.143742	-0.190918
RAD54L	-0.62949	-0.35753	-0.444136	-0.683476	0.188684	0.088976	-0.408401	-0.240923	0.159931	0.491191	0.141154	-0.749429	-0.492603
RAD9A	0.42676	1.10581	-0.223136	0.129665	0.224963	0.33259	-0.306853	-0.190353	-0.132284	-0.601014	0.512093	0.122048	0.258804
RAD9B	0.87586	0.157052	0.170303	-0.108549	-0.207473	0.268932	-0.36755	0.0278862	-0.00880727	-0.132223	-0.185561	0.0270635	-0.0499255
RAE1	0.973229	-0.0183248	-0.119643	-0.385614	-0.187777	-0.00338089	0.0409071	-0.178987	-0.0121375	-0.114163	0.330015	-0.183317	0.109454
RAET1E	-4.12201	0.501022	0.330053	-1.00733	-0.0822334	0.849156	0.372802	0.477377	0.0759204	-0.82604	0.0980719	0.505872	-0.00202286
RAF1	0.719725	0.66742	0.7558	-0.0751283	0.0675632	0.316206	-0.191373	-0.135813	-0.173203	-0.144754	-0.0703868	0.0790845	0.164567
RAI1	-0.527924	1.69386	-0.603375	0.632996	0.666254	-0.312492	0.384192	0.525553	-0.0790505	-0.263588	-0.306388	-0.344541	-0.133306
RAI14	-2.61213	-1.74809	0.209505	-0.355561	0.125529	0.606781	0.0212188	-0.217344	0.116785	-0.364767	-0.305547	0.651531	-0.129934
RALA	0.69811	-0.322584	-0.810192	0.58163	0.0338707	0.262974	-0.397422	-0.0156007	-0.274606	0.127167	-0.147118	0.0197334	0.0528988
RALB	0.916359	0.289866	1.78783	-0.108639	-0.049567	0.158566	-0.168429	0.0156051	-0.13418	-0.0937368	-0.1627	-0.201675	-0.275144
RALBP1	0.786242	1.00067	0.753427	0.179102	-0.604248	0.110239	-0.0248646	-0.533076	-0.23037	-0.123135	0.0156161	0.100234	-0.166642
RALGDS	0.492149	1.34172	-0.617171	0.228289	-0.00177529	0.515123	-0.0106493	-0.042508	0.272819	-0.397264	0.0493962	0.220212	-0.0523493
RALGPS1	0.469342	1.21547	-0.0250529	-0.162636	-0.135434	0.140188	-0.0219304	0.0925631	0.0289196	-0.388131	0.00952955	0.455065	0.320214
RALGPS2	1.05809	-0.96064	-0.563171	0.0812615	0.222824	-0.309225	0.138446	0.544867	-0.564853	-0.0229343	-0.211556	-0.256303	-0.673102
RALY	0.990629	0.759551	0.109562	0.0388414	0.13416	0.173703	0.240615	-0.0465866	-0.125961	-0.171862	-0.213666	-0.0482059	-0.0932386
RAMP1	-2.03602	-0.300374	-0.698789	1.35751	0.0772116	-0.0530155	1.21707	-1.01439	0.0970202	0.966425	0.897225	-0.484989	1.47296
RAMP2	-4.52594	-0.87889	0.848994	-0.636596	0.1125	-0.407174	0.389519	-1.04484	0.301626	-0.0649306	0.121918	0.0273636	-0.167856
RAMP3	-1.04547	1.29255	0.433053	-0.48748	0.645431	-0.257023	0.860268	0.560867	-0.603922	1.03346	-0.674105	1.04711	1.29402
RAN	1.09959	-1.61624	-0.112446	0.368189	0.130108	-0.0904722	-0.0136104	0.0321289	0.176351	0.0953241	0.015992	-0.214997	-0.0690346
RANBP1	1.20576	-0.842214	-0.289827	0.00806584	0.0577125	-0.228637	0.483195	0.110662	0.115468	-0.0679645	0.0239632	-0.087221	0.228742
RANBP10	-0.541768	2.34188	-0.26399	0.745097	-1.16223	-0.972949	0.32559	-0.203169	0.213719	-0.375068	0.250738	0.250026	0.0223124
RANBP2	1.10803	-0.386438	-0.11776	-0.100531	-0.297413	0.161741	0.0669521	-0.145214	-0.153884	0.11038	-0.109772	-0.0915672	-0.206972
RANBP3	0.652969	1.27872	-0.367715	0.055717	0.506155	-0.0169559	0.291543	-0.24149	-0.127305	0.0836885	-0.184123	0.18525	-0.0300012
RANBP6	1.04776	-1.52674	-0.147891	0.617319	0.248472	-0.260676	0.0440225	-0.261975	-0.0323564	0.00912526	-0.00659376	0.0164261	0.103033
RANBP9	1.04879	-0.539587	0.358893	1.00732	-0.572834	-0.242596	0.0241547	-0.0685774	0.151545	-0.315805	-0.117701	0.375494	-0.0545849
RANGAP1	0.692584	0.961229	-0.670401	-0.15414	0.353476	-0.475796	0.262285	0.0344421	-0.168902	-0.179033	-0.0339198	0.407349	0.0655669
RAP1A	1.00279	-0.408487	0.422986	0.100072	-0.320558	0.341507	-0.264323	-0.0908963	-0.164335	-0.00384165	-0.131959	0.296066	0.115307
RAP1B	1.15868	-0.809167	0.6113	0.258973	-0.00752331	-0.155909	-0.137983	-0.062787	0.0135363	0.0953316	-0.115304	0.0817784	-0.03671
RAP1GAP	-1.79695	0.508222	0.808996	0.967453	-2.21189	0.865042	0.962303	-0.780916	-0.839001	0.307107	0.486476	-0.41243	-0.988955
RAP1GDS1	1.07296	-0.641043	-0.34118	-0.164662	-0.0263917	0.388535	0.270163	0.0678341	0.0740618	0.0858812	-0.26313	-0.0726364	-0.131021
RAP2A	1.04178	-1.00992	0.558789	-0.650786	-0.083635	0.309925	0.341663	-0.31059	0.269664	-0.0242546	-0.0628199	0.162997	-0.331129
RAP2B	1.06837	-0.414425	-0.0346457	-0.232496	-0.0225799	0.190041	0.271054	-0.191521	-0.0434548	-0.0159575	0.00155405	0.00157965	0.00238165
RAP2C	0.980097	-0.756861	0.55098	0.526937	0.0515329	0.387223	-0.0480022	0.288346	-0.21162	-0.0856901	-0.144445	-0.0255496	0.0476818
RAPGEF1	0.334893	1.72811	-0.496575	-0.12862	0.0140788	-0.0230015	-0.059764	-0.0607618	0.247078	-0.0738809	-0.063317	0.00474872	-0.122316
RAPGEF6	0.939583	-0.398726	-0.501217	-0.0637195	-0.508626	0.169442	-0.190159	-0.00278771	-0.326611	0.253843	0.0517427	-0.00120048	-0.115422
RAPGEFL1	-1.42505	2.19049	0.18807	0.16025	-0.158436	-0.451426	-0.777296	-0.292484	0.0736736	0.65676	-0.406961	0.180731	0.474239
RAPH1	0.18446	0.0174987	-0.164954	-1.02964	-0.431804	0.0037534	0.272318	0.455838	0.320551	0.272336	-0.755123	-0.0629454	-0.0364123
RAPSN	-1.04794	0.943792	0.51773	-0.112766	-0.174279	-0.722174	-0.982163	0.88827	0.653685	0.922463	-0.518552	-0.212791	0.379516
RARA	0.360427	2.15395	0.858995	0.663938	0.56964	0.264001	-0.132665	-0.123102	-0.143956	-0.113916	0.36058	0.0125836	0.2317
RARG	0.326113	0.960062	-0.791012	0.315928	0.772772	-0.0284248	-0.772805	-0.195797	0.183687	0.106348	0.360316	-0.149863	-0.195355
RARS2	1.04252	-0.672248	-0.177861	0.00381957	-0.215947	0.0297929	-0.288099	0.0941394	0.271458	-0.0409181	-0.0422374	0.16849	0.0629122
RASA1	0.933546	-0.276141	-0.120458	-0.551779	-0.33884	0.430467	-0.139658	0.00176275	0.00328934	0.162858	0.00693673	0.0743226	-0.0305481
RASA2	1.14214	-0.580215	0.116914	-0.17557	-0.287863	0.223487	-0.058503	-0.109149	-0.201279	0.0791239	0.0333627	0.0242177	-0.255017
RASA3	0.839731	1.1193	-0.598527	-0.0290905	0.0719995	-0.259133	0.317918	-0.183292	-0.163567	-0.0579799	0.0211787	-0.0091532	-0.0556502
RASA4	0.232958	0.64464	-0.284733	1.79864	0.418665	-0.39026	0.122424	-0.133995	-0.0873012	-0.122186	-0.206656	-0.775842	0.434903
RASAL1	-2.43465	0.475859	-1.02551	0.0544571	0.642515	0.496478	-0.484536	0.502429	-0.292705	0.0300316	-0.480168	-0.0234499	0.689088
RASD1	-0.909213	0.627787	-0.525184	-0.643908	-0.316191	0.41355	0.166449	0.0101096	0.917306	-0.107688	0.396299	-0.252842	0.505554
RASGEF1C	-4.47168	-0.900861	-0.32382	0.371033	-0.200686	0.57611	-0.626193	0.591798	-1.14637	0.603865	0.416639	0.571446	0.585741
RASGRF1	-2.46934	-0.225148	0.48398	-0.975045	-0.255967	-0.0494278	-0.327761	0.213971	-0.357246	-0.185154	-0.627319	-0.158283	1.03099
RASGRP1	0.789725	-0.178292	-0.923518	-0.165762	-0.359836	0.405462	-0.113774	-0.024733	-0.0556069	0.125951	0.155288	0.143433	-0.188799
RASGRP2	1.01606	0.449716	-0.473875	0.238641	0.539862	-0.381247	0.123857	0.0922253	-0.192637	-0.124773	-0.182437	0.128168	0.0966399
RASGRP3	0.377009	-0.0466057	-0.473657	0.58845	-0.336211	-0.314852	-0.602332	0.823941	-0.385097	-0.457289	0.0103303	0.182365	-0.11291
RASGRP4	-0.0989866	2.33296	0.830717	0.421301	0.687459	0.107378	-0.59092	-0.263589	0.282386	0.0727282	0.427166	-0.269048	0.322743
RASIP1	-3.586	-0.29786	-0.355203	-0.134651	-0.354202	1.18474	0.0474304	-0.281768	0.250574	0.561237	-0.24414	0.294422	0.589532
RASL10A	-1.6328	0.276016	-0.0842008	-0.195779	0.804265	0.0513342	-0.435975	0.906207	-0.377514	-0.33993	0.402072	-0.859622	1.52669
RASL11A	0.382469	-0.0481162	0.166918	-0.54724	-0.125814	0.123337	-0.247607	-0.125222	-1.10299	0.358515	-0.0206625	0.0637713	0.991999
RASSF1	1.19858	-0.154193	0.184582	-0.49594	0.520916	0.45443	0.352163	0.120241	0.344833	-0.207029	0.217258	0.322754	-0.0878748
RASSF10	-1.83148	-0.880222	-1.29565	2.33977	0.203178	-0.25081	1.1812	-0.050619	-0.283928	-0.693876	0.562321	-1.4071	0.708209
RASSF2	0.821634	0.491612	1.25838	-0.110249	-0.148988	0.46332	0.00235949	-0.0906104	-0.291833	-5.2e-05	-0.186454	-0.0449604	0.146809
RASSF3	0.436887	0.940897	0.673959	0.457564	-0.0230008	0.379872	-0.810799	0.0030306	0.160709	-0.108126	-0.0830628	0.0114795	0.00391055
RASSF4	0.917241	-0.319504	0.722024	-0.32668	0.400942	-0.0762037	0.366911	0.00897332	-0.00729813	0.587006	-0.656574	-0.383393	0.0343354
RASSF5	0.781252	0.782081	0.245098	0.293612	-0.12531	0.661535	0.135737	-0.0809313	-0.203863	-0.094976	0.072263	0.0566662	0.16275
RASSF6	-1.33657	-1.28796	-0.99646	-0.313669	0.148408	0.474252	-0.587492	0.196479	-0.373409	0.218659	0.0318899	0.592222	-1.01291
RASSF7	0.998728	-0.752142	-0.368648	0.56298	-0.208765	0.246581	0.239903	0.190773	0.253862	-0.537099	0.103699	0.163229	0.267889
RASSF9	-4.86645	-0.374017	0.205767	-1.2305	-0.596894	-0.562254	0.675863	-0.393604	0.0730122	-0.215301	-0.21682	0.706967	-0.59246
RAVER1	-0.251281	2.19827	-0.300619	0.839765	0.359553	-0.120437	-0.0208728	0.0574644	0.195579	-0.477857	0.404503	0.204027	0.548466
RAVER2	1.05094	0.0184315	0.164169	-0.314529	-0.343318	0.22634	-0.0914468	-0.367256	-0.086819	-0.0752296	0.12296	0.0989938	-0.0943225
RB1	0.94864	-0.486014	0.0204849	-0.117439	-0.236181	0.241661	0.000414879	0.00969767	-0.297205	0.0165278	-0.129942	-0.024693	-0.095891
RB1CC1	1.16964	-0.662743	0.68533	-0.0137079	-0.0217759	0.221388	-0.049091	-0.134847	-0.255189	0.00531752	-0.0118825	0.160253	0.00404044
RBAK	1.16573	-1.40367	-0.303288	0.744716	0.246646	-0.213368	0.154809	-0.378557	-0.113427	-0.13623	0.0787616	0.0228555	0.1056
RBBP4	0.986936	-0.348757	-0.334156	-0.120647	-0.213163	0.200702	-0.137659	0.0089189	0.11822	0.0309779	0.0591092	-0.128377	-0.0891426
RBBP5	1.05237	-0.162606	0.153227	-0.213397	-0.201941	0.362319	-0.0303091	-0.060637	-0.176947	-0.035532	-0.0259064	0.155791	-0.0610328
RBBP6	0.991778	-0.130822	-0.432062	0.052153	-0.198322	0.476852	-0.0531242	-0.0851329	-0.00999608	0.147954	-0.05147	-0.0231172	0.0523426
RBBP7	1.16377	-0.719414	-0.0811276	-0.031612	0.0161936	0.16188	0.254661	0.055415	-0.104233	-0.0200128	-0.314031	-0.0225318	-0.117641
RBBP8	1.08212	-1.08968	0.56708	0.890983	-0.12132	-0.535341	0.596227	0.685766	0.258511	-0.443079	-0.361325	0.0583294	0.118292
RBBP9	1.06382	-0.686813	-0.284403	-0.146397	0.154741	0.252685	0.185248	-0.0986569	-0.0568088	-0.0391676	-0.218976	0.215515	-0.0429759
RBCK1	0.764918	1.45543	-0.0110906	0.294227	0.438536	0.0947654	0.337705	0.15565	0.177605	-0.376284	0.00424762	-0.321063	-0.045344
RBKS	0.0182997	-0.786227	-0.493874	-0.4477	-0.866795	0.0646642	-0.397356	-0.0189893	-0.118826	0.29093	-0.269854	0.451139	0.212565
RBL1	1.109	-0.928181	-0.134891	0.718708	-0.413389	-0.000227432	-0.0650874	0.00968093	0.33419	-0.162213	-0.145167	0.5022	-0.136389
RBL2	1.02879	-0.243383	-0.0718113	-0.0327617	0.0144867	0.332091	-0.0331804	-0.0750997	-0.244692	-0.274256	-0.0211619	0.106873	-0.173574
RBM10	1.02242	0.869606	-0.258826	-0.675747	0.4686	-0.897295	0.696711	-0.0483437	-0.359593	-0.091105	0.279006	0.15858	-0.123802
RBM11	-0.0685063	-1.43302	-1.84371	0.211396	-0.22487	-0.504094	0.392185	-0.38377	-0.676621	0.411651	0.00494213	0.122706	0.104093
RBM12	0.917526	-0.411169	-0.201383	-0.0373456	-0.251166	0.510769	-0.10854	-0.00436419	-0.115097	-0.0375619	-0.104059	0.0819691	0.0405591
RBM12B	1.07549	-0.899856	-0.178582	-0.0941026	0.219121	0.159216	0.00444268	-0.0782523	-0.238591	0.147656	-0.0204986	-0.0526995	0.0993677
RBM14	0.390593	1.26452	-0.928885	-0.356627	0.0370628	0.095794	-0.136623	-0.0172427	0.074738	0.0450126	0.0361382	0.185149	-0.00152918
RBM15	1.10899	-0.361832	-0.0376663	-0.705036	0.125844	-0.0082522	-0.0898017	-0.123322	0.115374	-0.0587998	0.0481563	0.132629	-0.0195934
RBM15B	1.18626	0.0955351	-0.53366	-0.0296652	0.343353	0.0327926	0.0637819	-0.390063	0.0484798	-0.0522478	0.0324091	0.123004	0.0368168
RBM17	1.12042	-0.385325	-0.394383	-0.0794535	-0.104202	-0.0135928	0.0505513	-0.083682	0.108292	0.132876	-0.221631	-0.0399419	-0.10106
RBM18	1.12319	-0.878432	0.355322	0.0357106	-0.075242	0.213161	0.095669	0.0396221	-0.125204	-0.0632021	-0.143206	0.166023	0.0640755
RBM19	0.738439	0.76648	-0.959143	-0.502248	0.13195	-0.724686	0.170435	-0.239709	-0.0517247	-0.45844	0.324029	0.24396	-0.134642
RBM20	-4.20311	-1.01479	-0.450606	-1.04737	-0.0381726	-0.0936287	0.270444	-0.901179	0.300332	-0.269065	-0.251718	-0.685554	0.000187402
RBM22	0.820128	-0.0366225	0.329817	0.267284	0.189087	0.393152	-0.0319812	0.163254	-0.011834	0.0422664	-0.605646	0.0660331	0.0374346
RBM23	0.969955	0.447719	0.753891	-0.265203	-0.0680017	0.067117	-0.0139147	-0.160268	-0.0603356	-0.128992	-0.0639684	0.272028	0.0102889
RBM24	-4.81921	0.0358757	-0.437042	-0.146507	0.317393	0.181411	0.0982106	0.56843	-0.349378	-0.404574	-0.385749	0.54248	-0.65383
RBM25	1.19633	-0.339698	-0.105828	-0.465753	-0.141602	0.265149	0.144569	-0.463343	-0.0714356	0.0966322	-0.0398028	-0.00777542	-0.181082
RBM26	0.933606	-0.407857	-0.605414	-0.188709	-0.288701	0.40764	-0.00738722	0.150735	-0.137007	0.225428	-0.064994	0.0860186	-0.232468
RBM28	0.0478428	0.909755	-0.6126	-0.620708	-0.0491488	0.142783	-0.46988	-0.0496234	0.336414	-0.106861	-0.184712	0.302786	-0.0777427
RBM3	1.05008	-1.26636	0.175603	0.0674551	0.394356	-0.206524	0.108661	0.286098	0.255769	0.16159	-0.164285	-0.190108	0.0541149
RBM33	0.937753	0.660509	0.0783778	0.0211631	-0.33451	-0.131403	-0.054567	-0.0248368	0.179187	-0.29109	-0.146741	0.619498	-0.00958515
RBM34	0.822477	-1.52723	0.163691	0.525024	-0.0904696	-0.170282	-0.178052	-0.141851	0.400875	0.0679725	-0.460617	-0.270229	-0.0657852
RBM38	-0.0731833	1.05894	0.641792	1.61912	-2.07799	0.231132	0.522442	-0.0614731	0.236378	-0.0564596	-0.186147	-0.209778	-0.47651
RBM39	1.1929	-0.731564	0.138052	0.0245448	-0.0344829	-0.023551	-0.0900771	-0.104522	0.0238353	0.016793	-0.0124187	0.0760364	0.0473398
RBM4	1.00307	-0.338749	-0.119669	-0.101727	-0.086329	-0.0196743	-0.0365702	-0.0299948	-0.0203835	-0.0321856	-0.168779	-0.00381526	0.0207103
RBM41	1.03222	-1.09438	-0.0378507	0.0884639	-0.0806748	0.0864866	0.0275776	0.225618	0.166968	0.245238	-0.258526	0.0198338	-0.243128
RBM42	0.538342	0.663927	-0.232583	0.855926	0.24912	0.710163	0.591267	0.311051	0.00964396	0.28371	-0.66961	-0.283836	-0.00187596
RBM43	0.651306	-0.623322	-0.516757	-0.293861	-0.101861	-0.102631	-0.096805	0.44081	0.306218	0.185863	0.135302	-0.136893	0.0819894
RBM44	0.273238	-0.432624	-0.152081	-0.327177	0.0192928	0.233564	-0.349981	0.333193	0.184886	0.623278	-0.323837	0.288366	0.179157
RBM45	1.00855	-1.0766	-0.0104026	-0.0620929	0.0979329	0.144331	0.352149	0.353211	-0.122651	0.188405	-0.3846	0.259137	-0.0124973
RBM4B	1.00719	-0.160299	-0.35597	0.0491151	0.0495261	0.147397	-0.0275357	-0.107754	0.183466	-0.146954	0.081676	-0.0572009	0.0730244
RBM5	1.10325	-0.147873	0.191292	-0.425063	0.107815	-0.0959866	-0.0696347	-0.0509805	-0.031349	0.00425233	-0.147404	0.0361527	-0.0211815
RBM6	0.835099	0.424898	-0.4842	-0.24017	-0.217573	-0.18814	0.0614873	0.0649975	-0.186285	0.0258029	-0.201491	-0.141588	0.00945594
RBM7	1.05186	-0.894004	0.00102482	0.219482	0.212616	0.180348	-0.176631	-0.286303	-0.0584564	0.0277269	0.123076	-0.163443	0.132172
RBMS1	1.06089	-0.363896	0.402274	0.110601	-0.0548468	0.282589	-0.222315	-0.130504	-0.128257	0.284308	-0.0796486	-0.12468	-0.142679
RBMS2	0.149905	0.855833	0.680744	-1.08253	-0.0232031	-0.412014	-0.0165119	0.426915	0.490175	0.358678	-0.734278	-0.138185	-0.500728
RBMS3	-2.30293	-0.715266	-0.8408	-0.430223	-1.04236	0.489065	0.0127974	0.00941784	0.510024	0.15627	-0.636515	-0.879003	0.884252
RBMX	1.04886	-0.767977	-0.4795	0.172342	-0.101992	0.104485	-0.0793127	-0.18894	0.0218224	0.0250148	0.0404843	-0.0357287	0.0570357
RBMX2	1.12224	-1.40828	0.00214715	0.454685	0.344218	0.0987307	-0.129416	-0.0878132	0.332	0.124124	-0.175712	-0.119188	0.0312447
RBP5	-0.789163	1.84757	0.00353556	0.618228	1.15423	-0.485061	-1.22686	-0.163743	0.498247	0.842566	-0.468004	1.41851	0.0883599
RBP7	0.603369	-1.54674	2.19407	0.727829	0.536896	-0.183853	-0.0447875	-0.237833	0.350576	-0.433603	0.288135	-0.500883	-0.293559
RBPJ	0.987336	0.181664	0.879159	0.0459117	-0.180474	0.213375	-0.241823	0.0592298	-0.362895	0.23523	0.00320348	0.026586	0.00740398
RBPJL	-4.19015	-1.28718	-0.204083	-0.661019	1.07582	1.23001	0.398035	-1.06479	0.846387	-0.573554	-0.768364	-0.000811093	-0.237216
RBPMS	0.404269	0.416512	-0.258458	-0.907331	-0.254207	0.230754	0.0836519	0.38447	0.380529	0.196261	-0.258549	0.366911	-0.26701
RBPMS2	-3.91224	0.565676	0.598895	0.834544	-0.172751	-0.436914	0.656858	0.821388	-0.742622	0.222699	0.00319104	-0.855328	-1.55534
RBX1	0.608976	-1.28013	0.751397	1.10112	-0.240735	-0.389193	0.182131	0.789844	-0.128266	-0.0113076	-0.848455	0.206692	-0.0219278
RC3H1	0.78154	0.543418	0.444726	-0.11519	-0.171494	0.423396	-0.317243	0.0420285	-0.213847	0.0417143	-0.105009	0.0816562	-0.0760793
RC3H2	0.936529	-0.0152269	0.0561198	-0.267805	-0.248396	0.193476	-0.136705	0.0146475	0.0222272	0.132307	-0.0528831	-0.0923787	-0.176718
RCAN1	0.915865	-0.583645	0.411803	-0.167403	0.0321949	0.261851	-0.0238298	0.264095	0.584803	0.230139	0.244737	0.557347	0.380958
RCAN2	-2.92802	-1.10191	2.2926	-1.19462	-0.496154	1.10207	0.877636	0.678668	0.277899	-1.01684	0.98058	0.202607	-1.61069
RCAN3	0.500718	-0.0853249	-1.35768	0.443654	-0.470222	-0.268775	-0.387899	0.238278	-0.087936	0.368813	0.174975	0.114997	-0.0791131
RCBTB1	0.688913	-0.251124	0.179033	-0.668908	-0.0851993	0.0283989	0.22106	0.506887	-0.143128	0.224408	-0.098981	-0.254767	0.128531
RCBTB2	0.767856	-0.200378	0.787259	-0.660926	-0.116998	0.176048	0.178685	-0.093874	-0.167495	-0.0175497	-0.414928	-0.142936	0.126628
RCC2	0.932923	0.462846	-0.399878	-1.06883	0.216474	-0.320536	0.575541	0.00473109	-0.12265	0.147631	0.17019	-0.326998	-0.308704
RCCD1	-0.242407	-0.0717263	-0.633155	-0.0328976	0.241047	-0.153567	-0.101775	0.891932	-0.201417	-0.210622	-0.340023	-0.0447885	0.255107
RCE1	0.551258	0.312606	-0.616323	0.127926	0.154148	0.051655	-0.12709	0.22853	0.111112	-0.157972	0.0758432	-0.490283	0.200598
RCHY1	1.13997	-0.720342	0.290904	0.115219	-0.0245883	0.252353	0.031717	-0.0583405	-0.155176	0.168956	0.00981694	0.257099	0.194342
RCL1	0.784287	-0.321218	0.0187613	0.558749	-1.4365	-0.748275	0.337644	-0.014341	0.298931	-0.0986921	-0.0628403	-0.0420613	-0.307661
RCN1	0.929415	-0.614442	-0.332574	-0.603364	0.0399339	-0.121285	0.00411143	-1.02254	-0.376016	0.201394	0.27553	-0.272149	-0.37185
RCN2	0.556814	-1.78381	-0.15099	0.739834	0.427143	-0.306657	-0.265851	-0.243514	-0.0318169	0.0701265	-0.0394862	0.181802	-0.0234301
RCN3	-1.01317	2.79442	0.418479	1.01472	1.27446	-0.17914	-0.71587	-0.579844	0.281453	0.488594	0.0311542	-0.120838	0.315981
RCOR3	0.826159	-0.0291098	-0.157929	-0.0496066	-0.326396	0.250736	-0.241153	0.117479	-0.00380227	0.14209	-0.167082	0.03478	-0.221964
RCSD1	0.959665	0.369806	0.016177	-0.613501	-0.0476726	-0.0632156	0.351903	-0.078618	-0.165748	-0.283401	-0.0149323	0.21636	-0.0136115
RCVRN	-1.64206	-0.490304	0.700096	-1.21852	0.662034	-1.12776	-0.510155	-0.713005	-1.192	0.672329	1.05429	-0.240922	0.301788
RD3	-4.42497	0.097452	0.408591	-0.70107	-0.391282	-0.033425	0.0727557	-0.556006	0.0774058	0.0430652	-0.847043	0.413077	-1.11894
RDH10	0.781578	-0.188063	0.0343674	-0.2756	0.164316	0.220676	0.0348093	0.150451	-0.269905	-0.0188177	-0.351638	0.178234	-0.0924793
RDH11	1.13882	-0.295673	0.0963493	-0.265432	-0.15665	-0.393407	0.121703	0.0742735	-0.107898	0.235147	0.193648	0.0691466	0.210725
RDH13	0.348348	0.377845	-1.02203	-0.280365	0.288978	-0.565255	-0.192639	0.651323	0.179919	0.103011	0.291877	-0.431034	0.192629
RDH14	1.24556	-1.59468	-0.182995	0.860453	0.305649	-0.243966	-0.148467	0.102442	-0.195576	0.000522872	0.00393512	-0.0286678	-0.322423
RDH16	-0.428307	0.429551	-0.942915	-1.27517	0.154264	0.26557	-0.463658	0.465559	-0.346396	0.513153	0.396687	-0.566539	-0.267992
RDH5	0.391509	1.29091	0.13064	0.319598	0.230965	0.0526392	0.1863	0.440667	-0.331763	0.192817	-0.0382721	0.500225	0.0869636
RDM1	-0.263711	0.0358215	0.246908	-0.817619	0.124292	0.706246	0.031818	0.165846	-0.238839	-0.239116	-0.00262431	-0.479353	-0.216297
RDX	1.13028	-0.651094	-0.0666765	-0.406835	-0.188044	0.279403	-0.0486617	-0.00236921	0.0638113	-0.00210293	0.257477	-0.0661615	-0.206481
REC8	0.190948	1.41706	-0.663601	0.140057	0.929061	-0.0279861	-0.0465097	0.453072	0.327813	-0.166777	-0.0297022	-0.506817	-0.0763053
RECK	0.544239	-0.145879	-0.512422	-0.284902	-0.520628	-0.034018	-0.103371	-0.0479048	0.137413	-0.0325196	-0.145204	0.368318	0.0947533
RECQL	1.17959	-1.49111	0.0878311	0.0591663	0.181226	-0.00510093	0.145415	0.0490595	0.0856904	-0.0410197	-0.210539	0.0243996	-0.213476
RECQL4	-0.051486	0.93728	-1.22331	0.330743	0.570396	-0.0964879	-0.696928	0.0497632	-0.632893	-0.340532	0.15005	0.448849	0.094362
RECQL5	0.619	0.980594	-0.322537	0.0753764	-0.0457005	-0.26628	0.103964	0.241485	-0.00368067	-0.137936	-0.170564	0.285926	0.175245
REEP4	-0.163399	2.07095	-0.244809	1.09736	0.55714	0.175777	-0.309368	0.0876279	-0.117174	0.264123	-0.00104991	0.0502937	-0.102479
REEP5	1.03076	-0.717953	0.608912	-0.00275723	0.272781	-0.0167361	-0.0636216	-0.0730763	0.184514	-0.202896	0.0360161	-0.174013	0.0885763
REEP6	-1.49473	0.461385	-1.6346	0.838789	0.362067	0.868449	0.0691921	0.45653	-0.519636	-0.00713527	0.628887	0.347367	-0.990541
REG3A	-4.83979	-1.33447	0.14895	0.43196	0.446221	-0.239755	-0.227388	-0.0234919	-0.00825968	0.111627	-0.155395	-0.152428	-0.539687
REG4	-3.48005	0.110109	-0.151606	-0.0973001	0.562139	-1.85235	0.358142	-1.35791	-0.446209	0.809437	-0.193875	0.635751	-0.824986
REL	0.887578	0.148283	0.0946628	-0.129071	-0.226671	0.302933	-0.114097	0.15804	0.00351047	0.0666276	-0.0774126	0.0959573	-0.104256
RELA	0.313883	1.49685	-0.594455	0.450735	0.392317	0.0756008	-0.242114	-0.0435396	0.112694	0.543515	-0.238262	-0.269836	-0.147182
RELB	0.706856	0.64767	0.271979	0.732893	0.208919	0.0895992	0.437809	0.67044	-0.509221	-0.235923	0.0324009	-0.555292	-0.0138527
RELL2	0.754619	0.612797	-0.366103	0.478136	0.489487	-0.145489	-0.109235	0.356321	-0.153008	-0.256386	-0.271508	0.299618	0.133427
RELT	0.675502	1.22699	0.424686	-0.0430259	0.413347	0.0020432	0.277465	0.292341	-0.331143	-0.329124	-0.032869	0.102258	0.309721
REM2	0.219806	2.01232	0.868247	-0.054662	0.952946	-0.741686	-0.188898	0.316978	-0.171254	-0.07729	0.00684649	0.27052	0.160229
RENBP	0.600686	1.02073	0.721116	0.240456	0.239409	0.109	0.511564	-0.060658	-0.152569	-0.321814	-0.219718	0.394171	0.571165
REPIN1	0.639855	0.68649	-0.756751	0.793799	0.761252	0.329421	-0.116809	0.0763697	0.126989	0.132599	0.0197339	-0.177863	0.217322
REPS1	0.8644	0.0113277	-0.614421	0.00608787	-0.402525	0.301498	-0.107117	-0.183906	-0.0398841	0.0492081	0.0979851	0.259312	-0.0637612
REPS2	0.451578	1.22749	1.34658	-0.337205	-0.459279	0.568996	-0.290971	-0.0279348	-0.0679225	-0.0914093	-0.0537623	0.459888	0.0719935
RER1	1.01898	-0.135561	0.193275	-0.016535	0.0216731	0.180917	-0.0165344	-0.00443524	-0.168176	-0.210168	-0.0547461	-0.0244248	0.214603
RERE	0.252781	1.94233	0.0589592	0.197523	0.0637577	-0.341319	-0.381911	0.19296	0.065333	-0.43117	0.115186	0.085224	-0.00483688
REST	0.89919	-0.177805	-0.13677	-0.0515918	-0.268014	0.252135	-0.146347	0.0468308	-0.0844601	0.0289582	-0.0547884	0.141347	-0.112484
RET	-2.89346	0.690491	-1.21833	0.250406	0.895579	1.64734	0.442784	-0.200084	0.054484	-0.246442	-0.341432	0.175739	0.422684
RETN	-0.416658	0.783115	1.60781	0.609567	1.68236	-1.55766	0.00921373	0.0239335	1.87202	1.01346	0.192228	-0.286471	-0.0828096
RETSAT	0.876682	0.560554	-0.138573	-0.482455	0.122604	-0.122008	0.234387	0.0584089	-0.404219	0.177175	0.431676	-0.138142	-0.115278
REV1	0.96713	-0.19704	-0.247227	-0.249877	-0.21268	0.17501	-0.0301345	0.0393238	-0.0420668	0.0857943	-0.292465	-0.0820414	-0.0815177
REV3L	0.911375	0.0487485	-0.21249	-0.295281	-0.299914	0.379146	-0.21624	-0.114638	-0.0064823	0.0160142	0.0409767	0.168447	-0.144605
REXO1	-0.286137	1.91795	-0.519159	1.16943	0.877288	0.45533	0.163809	0.301994	0.281524	0.20628	-0.680253	-0.0756354	-0.593591
REXO2	1.0223	-1.08143	-0.0552355	0.985806	-0.763182	-0.49555	0.368576	0.387105	-0.183746	0.287822	-0.238472	-0.129185	-0.121543
REXO4	1.28606	-0.852982	-0.439042	-0.0652872	0.592075	-0.290456	0.240372	0.0528905	0.155946	0.163633	-0.166508	-0.00573127	-0.108278
RFC1	1.15933	-0.653665	-0.216451	-0.214301	-0.200505	0.0803715	0.284592	-0.269906	-0.0943391	0.0847499	0.0458118	0.145073	-0.0644447
RFC2	1.09359	-0.214087	0.267711	-0.272767	0.496639	-0.232697	0.118482	-0.0303769	-0.235556	0.227277	0.140213	-0.556423	-0.151579
RFC3	0.627592	-0.462791	-0.304352	-0.364003	-0.0573513	0.539355	0.242413	0.386459	-0.124506	0.193619	-0.457252	-0.10181	-0.0506198
RFC4	1.03871	-1.20999	-0.618068	0.301237	-0.154944	0.0138839	-0.0707195	-0.103184	-0.0156572	0.120518	0.0977619	0.0472454	-0.057603
RFC5	0.874301	-0.351673	0.0985238	-0.187017	-0.103588	0.22231	0.0340095	0.188734	0.0124941	0.185238	-0.0217596	-0.334193	-0.0390932
RFESD	0.671903	-0.542404	-0.487427	1.28022	-0.998798	-0.38749	-0.112566	0.256508	0.306202	-0.26114	0.800554	0.543794	0.268474
RFFL	0.30807	0.979286	0.177726	-0.144872	-0.150346	0.331227	-0.373887	0.206202	0.330505	0.229257	-0.355678	0.407251	0.0525761
RFK	1.24897	-1.1362	0.0310697	0.257119	-0.0905377	-0.3044	0.278858	0.0873751	-0.304652	-0.223631	0.387336	0.176145	0.244915
RFNG	-0.151392	1.13005	-0.243401	1.35301	-0.173198	0.28239	0.00514509	-0.215581	-0.321534	-0.551794	0.215366	-0.163073	0.705776
RFPL1S	-1.27537	0.105654	-0.212504	-0.335668	0.27746	-0.670448	-0.0586884	-0.84083	0.219613	1.16913	-0.0493379	0.496177	0.378549
RFPL3	-2.04474	-0.619224	-0.749409	-0.301494	-1.41211	-0.619066	-0.158119	0.288874	-0.580905	0.0849021	-0.0254977	-0.768629	-0.340349
RFPL3S	-0.722138	-0.98535	-1.19841	1.25683	-1.23136	-0.730792	-0.889842	0.257978	-0.359462	0.216464	0.0643726	-0.270077	0.302891
RFT1	0.494442	0.706517	-0.313482	-0.321731	-0.215205	0.0512726	-0.135538	0.26505	0.110675	-0.325609	-0.0924035	0.264327	-0.0816752
RFTN1	0.618259	0.711962	-1.07226	-0.344662	-0.502856	0.191782	0.0459263	-0.292086	0.0843888	0.157011	0.162004	-0.0617035	-0.0400896
RFWD3	0.891843	0.255991	-0.049105	-0.136209	-0.26273	0.00646506	0.00281689	0.154791	0.249994	0.075356	0.0421231	-0.234793	0.0441067
RFX1	-0.50324	2.14794	0.317821	0.52959	1.04114	0.0257476	0.166912	0.22294	0.00305799	-0.29494	-0.243693	0.255697	-0.262027
RFX2	-0.686684	2.30925	0.969744	0.948567	0.842176	-0.658479	-0.489779	-0.0159425	-0.569708	0.978208	-0.265686	-0.0957626	0.291141
RFX3	0.936245	-0.134334	-0.223574	-0.214778	-0.199701	0.410391	-0.341557	0.0189455	-0.157034	0.240221	-0.115712	0.177458	-0.141797
RFX4	-3.03608	-0.825815	-0.686404	0.156476	-0.953756	-0.19856	-0.229222	0.188583	0.854446	0.894319	-0.484807	-1.10632	-0.0205479
RFX5	1.06957	-0.248736	-0.447424	-0.460101	0.187147	0.00349789	0.206744	0.00608585	-0.0920904	-0.121503	0.113705	-0.212403	-0.00532808
RFXANK	0.65784	-0.333886	0.40481	-0.145371	-0.135893	-0.231461	0.414154	0.112291	0.0171817	-0.175235	-0.335545	-0.306999	0.140259
RFXAP	0.521	-0.259427	-1.04107	-0.316271	-0.183139	0.673391	-0.624083	-0.362217	-0.184978	0.130812	0.534523	-0.040644	-0.0998369
RGL1	-0.0565736	0.183029	-1.21644	-0.924522	-0.494333	-0.0549268	0.0104446	0.107873	0.223156	0.230089	0.479993	-0.515996	0.175206
RGL2	0.773335	0.684358	0.62092	0.224169	0.334093	0.0546418	-0.151229	0.0931285	-0.0376019	-0.295286	-0.0934124	-0.127714	0.37135
RGL3	-2.91336	0.865495	0.0376745	0.808237	0.52832	0.176468	-0.608318	0.395071	-0.0115059	-0.0885974	-0.64925	-0.533023	-0.864315
RGL4	0.950977	0.594673	0.812675	0.202446	0.528704	0.102243	-0.185353	0.176241	-0.230099	-0.451277	-0.135022	0.107377	-0.0466207
RGMA	-3.77924	0.42849	1.19494	-0.469241	-0.449494	0.0152441	-0.434337	0.682007	0.118563	-0.222537	-0.699235	0.127044	0.42994
RGMB	0.0886362	-0.211469	-1.59056	0.738797	-0.376769	-0.176027	-0.522122	0.634435	-0.241521	0.355076	0.0839448	0.0685466	-0.208
RGN	-3.02539	-0.410036	-0.7933	0.996706	1.77556	0.518774	-0.0337085	0.629227	-0.491137	-0.51849	0.19668	-0.697146	0.100604
RGP1	0.595938	1.1392	-0.460079	-0.260179	0.160918	-0.179891	-0.150699	-0.0818669	0.295743	0.104483	0.247787	-0.0279525	0.1173
RGPD1	0.066605	1.36987	0.245282	-0.259865	0.556431	0.102313	-1.25976	-0.0827013	1.26347	-0.554336	0.323989	-0.333061	-0.141738
RGPD2	0.0171075	1.34266	0.428637	-0.282012	0.777333	-0.0134479	-1.32947	-0.169369	1.47912	-0.591046	0.37651	-0.268128	-0.241862
RGPD4	0.716467	-0.00976382	0.0367857	0.219798	0.0212697	0.142459	-0.504361	-0.381941	0.195818	0.0793283	-0.457932	0.0254536	0.234993
RGPD5	0.987066	-0.603084	-0.662257	0.407587	-0.0996696	0.166389	-0.0556309	-0.472794	0.191271	0.214459	-0.290669	0.0292616	-0.323488
RGR	-4.73524	-1.23757	0.482283	-0.980045	-0.0777751	-0.105937	-0.000486675	0.139513	-0.514503	-0.560436	0.0634322	-0.00859426	-0.0198648
RGS1	0.26859	-1.17385	0.884616	0.760893	0.53982	-0.307801	-0.298116	-0.0776422	0.355768	0.0843221	0.355854	-0.6531	-0.600236
RGS10	0.550772	-0.245679	0.331459	1.37503	-2.10653	-0.857336	0.123071	-0.132574	0.531681	-0.0367763	0.150767	-0.11517	0.0981384
RGS12	-0.725069	0.930391	-0.85783	-0.460213	-0.335862	-0.255556	-0.109569	0.140267	0.250801	-0.323512	0.0245853	-0.167025	0.228645
RGS13	-1.60282	1.37013	-0.0265173	-0.852827	0.399771	-0.901861	1.42215	0.859578	-0.695556	-0.0512875	0.139487	0.298552	-0.11283
RGS14	0.754591	1.09692	0.376918	0.718693	0.70307	0.316971	0.240554	0.112308	-0.457769	-0.35248	-0.113058	0.04643	0.147936
RGS16	-1.50313	0.730426	-0.426707	1.11516	1.16028	0.279337	0.509605	0.535126	-1.17818	1.28165	-0.68233	0.483154	1.26678
RGS17	0.999531	-0.662411	0.0350701	0.0245963	0.186123	-0.334294	-0.171337	-0.0247801	-0.146793	-0.231619	0.138912	-0.112768	-0.0481268
RGS18	1.24009	-0.739123	1.68581	0.603169	0.103743	-0.500288	0.170404	0.121976	-0.263585	-0.0613625	0.090817	0.342472	-0.227857
RGS19	0.860678	0.394804	0.60546	0.509007	0.562642	0.606416	0.0277996	0.306445	0.158341	-0.087637	-0.195758	-0.0430275	0.324475
RGS2	0.819876	-0.846128	2.02808	0.567954	0.160187	0.1526	0.0170997	-0.474916	-0.0718246	-0.459594	-0.0253491	0.301114	0.273073
RGS3	0.597426	0.464629	0.410238	0.125805	0.258806	0.839166	0.185265	0.0100413	0.170933	-0.0981111	-0.278951	-0.11994	0.0531041
RGS4	-3.86669	-1.31	0.360449	0.0323251	1.35801	-1.26575	0.816517	0.700357	-0.729421	-0.228	1.38714	-0.594521	0.916252
RGS5	-0.114859	-0.485441	-0.599174	-0.795909	-0.547944	0.437175	-0.429108	-0.174506	-0.276119	-0.0941432	0.427192	-0.03775	0.0431978
RGS6	-0.770711	1.06713	0.198944	0.357494	-1.79196	-0.221921	0.542811	0.0407213	0.0694344	-0.00410624	-0.232032	-0.688529	-0.0635087
RGS8	-2.63524	-0.78386	0.0976642	-0.859449	-0.532645	0.0933294	-0.195366	-0.0788135	0.257429	-0.33406	0.056354	-0.948974	0.707114
RHAG	-0.764212	0.844907	0.780639	1.31831	-2.31867	-0.296201	0.790874	0.0867012	0.192891	-0.359551	-0.0250845	-0.537287	-0.100023
RHBDD1	0.676652	0.156669	0.381769	0.781294	-0.960725	-0.365996	0.323357	0.494653	0.182948	-0.278677	-0.331037	0.120548	-0.0634517
RHBDD2	0.0137816	1.59446	-0.32724	0.206482	-0.005251	0.397595	-0.731848	-0.563211	-0.0056676	-0.0264199	0.740747	-0.341505	-0.0408559
RHBDD3	0.631424	0.00997146	-0.378522	0.648368	0.330664	0.238497	-0.129265	0.0236283	0.370103	-0.608452	-0.0349163	0.299519	0.624607
RHBDF2	0.507872	1.14207	0.0720159	0.547755	0.965466	0.0564938	-0.0459575	0.603562	0.241095	-0.236099	-0.422391	-0.380048	-0.211649
RHBDL1	-2.60926	0.456551	-1.45915	0.874022	1.25277	1.5464	0.402987	-0.56704	0.268959	-0.285469	-0.577379	0.550621	-0.0244116
RHBDL2	-2.04385	1.07916	-0.0561876	0.65726	0.739601	1.18632	-1.25983	0.322693	-0.434338	0.142716	0.210086	0.019793	0.522028
RHCE	0.992819	-0.164766	0.686527	0.0982534	-0.25633	0.232989	0.0271966	-0.205209	-0.0881377	0.101146	0.0149968	0.141424	0.162577
RHD	-1.57517	0.84753	-0.619489	0.609449	-0.486406	2.0785	1.69115	-0.741422	0.463333	-0.214972	-0.0631272	0.754039	0.0518658
RHEB	1.18778	-1.03904	0.759514	0.265983	0.133613	-0.127715	-0.0875537	0.104386	0.0993704	-0.0812922	-0.112085	0.177361	0.0341818
RHEBL1	0.196655	0.155964	0.113843	-0.600613	0.302774	0.593598	0.157563	-0.218549	0.187105	-0.763483	-0.204914	0.166831	0.0180567
RHOA	1.09324	0.0450043	0.741941	-0.215112	-0.130683	0.444072	0.240558	-0.200882	-0.234358	0.166338	0.0421155	-0.0764224	0.0478665
RHOB	0.778438	0.480095	0.770712	-0.16104	0.0707919	0.356562	0.558612	0.190623	0.204175	-0.255796	0.0303757	0.568385	0.620253
RHOBTB1	-0.0181504	1.36494	0.461742	0.157895	-1.1861	-0.317436	-0.148519	-0.0396079	-0.317178	0.66228	1.30986	1.15345	0.307192
RHOBTB2	0.424294	0.636477	-0.743008	0.18279	0.28587	-0.12019	-0.113206	0.365562	0.0124577	-0.0537323	-0.20317	-0.206068	0.0706666
RHOBTB3	0.718583	-0.554786	0.818538	0.789601	-0.967443	0.525765	0.400485	0.674872	0.690201	-0.215793	0.487751	0.392325	0.408804
RHOC	1.34179	-0.827513	0.435816	-0.493345	0.0283567	0.24779	0.653333	-0.0690969	0.27531	-0.0406472	0.0793864	0.217855	0.150662
RHOF	0.519841	0.964872	-0.612289	0.92183	0.684898	0.0325061	-0.845797	-0.518344	0.432783	-0.0832291	0.250724	0.728808	-0.0248598
RHOG	0.0706157	1.53855	0.708508	1.49962	-0.0509002	1.26793	-0.134492	-0.39239	-0.167695	0.0626676	0.139235	-0.157542	0.0545908
RHOH	0.824813	-0.316777	-0.957311	0.300161	-0.188977	-0.00983828	-0.411985	0.439659	-0.288591	0.190439	0.129715	0.0788138	0.0490178
RHOJ	-4.68944	-1.60067	0.706816	-0.685983	0.204754	-0.226961	0.167156	0.55651	0.0508906	0.309618	0.439963	-0.11772	0.92816
RHOQ	1.19627	-0.613196	0.493874	-0.0515803	-0.123629	0.228631	0.00780252	0.199655	-0.0778533	-0.0014703	0.0884387	0.0199428	0.111266
RHOT1	0.987848	-0.626643	0.922142	0.268277	-0.104116	0.141953	-0.270737	0.0371966	-0.138222	-0.0430504	-0.208555	-0.0769289	-0.20285
RHOT2	1.03361	0.243891	-0.529002	0.250496	0.837624	-0.0564486	0.652206	-0.00476994	-0.0650924	0.111548	-0.226121	-0.330693	0.256803
RHOXF2B	-0.936371	0.0171603	-0.937286	-0.024549	0.629424	0.702635	-0.345507	-0.767416	0.166326	0.177641	-1.53392	0.453073	-0.196083
RHPN1	-0.42495	0.698848	-1.29979	0.646488	0.921436	-0.0937445	-0.197403	0.490767	-1.13226	0.178516	-0.612086	0.274103	0.0589916
RHPN2	-1.66478	-0.391676	-1.44278	-0.530069	-0.644487	-0.815416	-0.801588	-0.104677	0.0232369	1.1496	-0.405919	0.62063	-0.657901
RIBC1	-1.05878	-0.0836847	-0.975121	-0.0349901	0.152834	-1.22781	-0.239349	1.00083	0.691038	-0.736826	-0.524621	0.628393	-1.0031
RIC3	0.321799	-0.112554	-1.15644	-0.0458917	-0.376161	-0.639052	-0.178071	0.519101	-0.0784277	0.813086	-0.32338	0.0381443	-0.166396
RIC8A	1.1569	0.0669188	0.386058	-0.475468	0.208739	-0.205773	0.471367	0.0419274	-0.252438	-0.0181532	-0.155952	0.0322556	0.0517251
RIC8B	0.601115	-0.127473	-0.511275	-0.486651	-0.330727	0.415598	-0.198077	-0.0868705	0.0967466	-0.168807	0.119394	0.385231	0.0815271
RICTOR	1.14117	-0.143299	0.602656	-0.324465	-0.254755	0.224979	-0.227466	-0.0852585	-0.170855	0.00565488	0.0645137	0.16151	-0.200179
RIF1	1.14317	-0.696826	-0.0405852	0.044009	-0.17374	0.19979	0.0483966	-0.0777842	-0.192017	-0.0819689	-0.189432	0.148446	-0.199106
RILP	0.0775838	1.06737	0.602319	1.08218	-1.64058	0.148769	0.686747	0.346961	-0.25516	0.200089	-0.569825	-0.535646	-0.349852
RILPL1	-0.175253	1.26992	-0.34101	-0.287053	0.395525	0.389111	-0.392261	-0.147566	0.343381	0.116624	0.14599	-0.297111	0.376866
RILPL2	1.16937	-0.0108502	0.73174	-0.329532	0.584398	0.0110925	0.145502	0.0260921	-0.0182616	0.0597396	0.048482	0.00740723	0.103104
RIMS3	0.146956	0.370836	-0.0836208	-0.542387	-0.0763264	0.286414	-0.365257	-0.355944	0.32971	0.373933	-0.0177008	0.134698	0.0703785
RIMS4	-4.46288	-0.743137	0.867419	-0.272656	-0.107976	0.976318	-0.324317	1.0514	0.301411	-0.00855737	0.761194	-0.25178	-0.14443
RIN1	-0.701517	0.469199	-0.24536	-0.174469	0.112542	0.221123	0.307224	-0.0318754	-0.198708	0.278507	-0.387542	0.695259	0.784396
RIN2	0.612555	0.225509	0.52568	-0.693098	0.0504967	-0.678906	0.131458	0.314978	-0.0267186	0.318671	-0.252955	-0.232573	0.413223
RIN3	-0.0791052	2.59201	-0.154063	0.394837	0.93956	0.192369	-0.24157	-0.171462	0.281034	0.321419	0.115918	-0.317843	-0.113129
RING1	0.975625	-0.0588854	-0.291523	-0.250032	0.29976	-0.536159	0.133045	-0.303397	-0.0403634	-0.530898	-0.0954686	0.17896	0.0184746
RINT1	1.19537	-0.958222	-0.182957	-0.775981	-0.107076	-0.556997	0.181544	0.232192	-0.0118174	0.228661	0.516206	0.198256	-0.399831
RIOK1	0.892776	-0.761455	-0.459279	-0.150199	0.0634515	0.286806	0.0707507	-0.0828986	2.18077693713986e-05	0.00160918	0.0104221	-0.149443	-0.155806
RIOK2	0.959812	-1.06354	-0.382337	0.342731	-0.00605893	-0.277366	-0.208299	0.293461	-0.0184291	0.0815633	-0.176166	-0.188566	0.0631514
RIOK3	0.0997946	0.707989	0.530848	0.779306	-1.82157	-0.284817	-0.162128	-0.125934	-0.147573	0.0763377	-0.202727	-0.559179	-0.676111
RIPK1	0.917626	0.226055	0.1251	0.0140843	-0.116033	0.453738	0.131222	0.116396	0.0283097	0.0489881	-0.454421	-0.0265975	-0.206839
RIPK2	0.994573	-0.342112	0.146465	0.0760324	0.131104	1.04179	0.258594	0.0624126	-0.0828555	-0.210286	0.301086	-0.0808495	0.0750028
RIPK3	0.680821	0.749472	0.184145	-0.106099	0.209771	0.169717	-0.16293	0.028136	0.181246	-0.289885	0.585402	-0.0152648	0.184865
RIPK4	-3.66094	0.790718	-0.80269	-0.232669	0.000522944	-0.276792	0.612523	-0.527943	-0.695659	-0.254611	-0.423661	0.445023	1.14995
RIT1	1.06111	-0.367271	1.27194	0.189595	-0.259308	0.0997127	-0.0735479	-0.0182674	-0.049112	0.0935427	-0.122545	0.101838	0.0113407
RLF	1.23125	-0.935598	0.527778	-0.168323	-0.139949	0.0329275	-0.0353209	-0.150957	-0.235449	-0.121347	0.0172813	-0.0343881	-0.0645818
RLN2	0.227087	-1.53997	-0.906666	0.0989532	-0.521718	-0.636898	0.0594871	-1.13563	-1.04409	0.289615	0.41419	-0.820467	-0.270173
RMI1	1.05045	-0.37344	0.253735	0.312767	-0.05327	0.328018	-0.149009	0.0106142	-0.177904	-0.106196	-0.0586291	0.0697421	0.0698054
RMND1	0.825593	-0.423273	-0.22084	0.0216184	-0.162284	0.233962	-0.272283	0.212159	0.178368	-0.334337	-0.13042	0.111213	-0.0526898
RMND5A	0.602848	0.46642	0.556643	-0.202294	-0.906847	0.0132685	0.316546	-0.297304	-0.258948	-0.116558	-0.295014	-0.131055	-0.210048
RMND5B	1.047	0.190296	-0.418998	-0.304817	0.175233	-0.431555	0.118846	0.227321	-0.310976	-0.138275	0.193347	-0.139305	0.0368259
RN7SK	1.0637	-1.5398	1.74867	0.614567	0.846958	0.0454023	0.359046	0.717364	-0.125361	0.295517	0.697465	0.859633	-0.00635754
RN7SL1	0.340277	1.19894	0.954424	1.21375	-1.16819	0.559742	1.30015	1.1323	-0.464793	0.0100433	0.366726	0.51575	-0.324733
RNASE1	-1.33978	0.777843	1.58983	-0.248054	0.54473	-0.544844	0.88452	1.19176	1.09568	0.280784	0.902663	-0.121901	0.974448
RNASE13	-4.50788	-0.99907	0.433382	-0.50427	-0.0834186	-1.08061	-0.987901	0.254344	-0.443879	-0.575385	-0.032918	-0.281244	0.0524738
RNASE2	0.16772	-0.153817	1.77534	0.664558	0.0782402	0.472265	-0.180358	1.38801	0.813128	0.125306	0.42486	-0.428978	0.345743
RNASE3	-1.69595	0.0220319	2.7139	0.643372	0.307351	0.587119	-0.492918	0.780324	1.6684	-0.196084	0.58532	-0.18759	-0.0474813
RNASE4	0.611671	-1.17121	1.44794	-0.610553	0.643276	-0.474294	-0.584365	-0.495379	0.00175274	-0.291892	0.217781	-0.292707	0.0697994
RNASE6	0.519674	-1.15571	0.69483	-0.102468	0.732252	0.458483	0.225381	-0.166256	0.073617	0.438808	-0.499031	-0.175392	0.242178
RNASEH1	0.602956	0.371676	-0.904366	0.0414039	0.0272936	0.331547	0.0139185	-0.153728	-0.0798582	-0.168677	0.0136074	-0.307383	0.0462779
RNASEH2A	1.03206	-0.288101	0.0202664	-0.287089	0.0554224	0.189959	0.529181	0.107024	-0.0839283	-0.248103	-0.0192502	0.0515436	-0.178149
RNASEH2B	0.925383	-0.926665	-0.363552	0.278431	-0.254751	0.0239344	-0.0720164	0.19324	-0.116842	-0.429709	-0.175425	0.235438	-0.311404
RNASEH2C	0.961946	-0.379964	0.0432561	-0.0106915	0.166233	-0.279877	0.116492	-0.0447733	0.11603	-0.526349	-0.153965	-0.0813517	0.168799
RNASEL	1.19446	-0.176081	0.733426	-0.27523	-0.229253	0.262008	0.0122636	0.0229759	-0.161215	-0.0977959	0.22665	-0.16489	0.0634518
RNASET2	0.867115	0.966554	0.551836	-0.380003	0.41568	-0.515068	0.480838	-0.0641981	-0.210841	0.116945	-0.259549	-0.0453898	-0.179833
RND2	-3.11444	0.276746	0.170847	-0.508189	-0.280782	0.441723	-0.0738484	0.172997	-0.118795	0.308305	-0.735072	-0.690827	0.0619384
RNF10	-0.374381	2.0968	0.479459	1.00237	-1.35444	-0.365342	0.500468	-0.0901417	-0.276859	0.0331566	0.0385352	-0.288613	-0.307832
RNF103	1.02245	-0.533858	0.140838	0.177151	-0.0634449	0.581336	-0.122347	0.306549	-0.029789	0.384614	-0.281274	0.27227	0.0170288
RNF11	0.230238	0.499341	0.938648	0.533686	-1.73956	-0.523451	0.0837081	0.334022	0.0730325	-0.00262396	-0.286377	0.152126	-0.196399
RNF111	0.810041	0.0467416	0.302138	-0.0102717	-0.211421	0.0780024	-0.335169	0.140928	0.127432	-0.0642628	-0.295235	0.24579	0.102478
RNF113A	1.54027	-1.03307	0.0564338	-0.316689	0.27071	-0.251817	0.219141	-0.494285	0.223747	0.0164563	0.763264	0.177756	-0.0901322
RNF121	0.82675	0.197443	-0.243326	-0.595029	-0.0435721	-0.483486	-0.0130456	0.157148	0.215952	-0.102664	-0.0875734	0.403965	0.0786711
RNF122	0.565362	0.715002	0.0119059	0.24925	0.331103	0.192673	0.254754	0.0239679	-0.152867	0.618137	0.0499347	0.245616	0.28959
RNF123	0.272804	1.5699	-0.109703	0.776409	-0.964176	-0.222555	0.585251	-0.0456457	-0.305428	-0.184218	-0.174102	-0.11083	-0.0434424
RNF125	1.0669	-0.30834	-0.0517693	0.0482696	-0.172158	0.217894	0.104125	-0.0478138	0.180321	-0.170048	-0.214908	0.177078	0.00507639
RNF126	0.669653	0.532849	-0.746028	1.04392	0.527349	0.293211	0.514978	0.146636	0.561673	0.272282	-0.219592	-0.110407	-0.334521
RNF126P1	-4.4671	-0.856012	-0.291465	0.71537	0.490229	0.225257	-0.0787477	0.397475	-0.14471	-0.261994	0.170602	-0.0372095	-0.0462858
RNF128	-4.69387	-0.0955973	-0.0343873	-0.555262	0.570019	-0.215357	-0.968633	-0.676016	0.515776	-0.572205	0.605707	0.392148	-0.299118
RNF13	1.09023	-0.742666	1.28805	-0.0739941	-0.0569805	0.00234255	-0.187703	0.0812357	-0.18978	-0.0926583	0.0315333	-0.0692874	0.0519234
RNF130	1.0344	-0.265074	1.39122	-0.480126	0.108953	-0.0179506	0.106906	-0.340295	-0.174481	0.0974921	-0.103582	0.0291313	0.225704
RNF135	1.23605	-0.0452022	0.864924	-0.496363	0.336177	-0.155759	0.269163	0.353436	-0.0555239	0.120974	-0.256495	0.0845172	-0.240242
RNF138	1.1778	-1.25993	-0.0140998	0.509773	0.0844663	0.153669	-0.0507796	0.062532	-0.14405	0.11964	0.12871	-0.143007	0.0822179
RNF14	0.583961	0.137345	0.457883	0.0997821	-1.10315	-0.628493	0.188339	-0.142498	-0.0560607	0.0594889	-0.345675	-0.375188	-0.534472
RNF141	0.886288	-0.300523	0.960141	-0.140697	-0.094335	0.232055	-0.195182	0.124669	-0.491571	0.0537425	-0.0177216	0.128248	0.110296
RNF144B	1.02538	-0.175671	1.35003	-0.658599	-0.623148	0.219874	0.348849	0.0443999	0.194995	0.252783	-0.00364194	-0.0107943	-0.0261186
RNF145	1.28588	-0.279635	0.46803	-0.525206	-0.000317525	-0.192894	0.136821	0.0664067	-0.193504	0.0538059	0.00955328	0.268783	-0.125198
RNF146	1.06916	-0.707695	0.481719	-0.252886	0.158564	0.175498	-0.210182	0.053758	-0.0795988	0.285283	-0.181051	-0.100143	-0.0634888
RNF149	1.06828	0.283175	1.29428	-0.193444	0.0394881	0.105412	-0.233838	0.0450563	-0.388711	-0.125114	0.0300763	-0.00167832	0.0414482
RNF150	-3.12513	-0.631634	-0.525402	-0.370967	0.025489	0.544232	-0.404678	0.18617	-0.180538	-0.599082	-0.290552	-0.231277	0.657655
RNF152	-0.818351	0.734222	0.633146	0.913556	-1.07143	-0.432315	0.560748	0.52938	-0.0292927	-0.422782	-0.325471	0.728153	0.79741
RNF157	0.124063	0.410951	-1.72257	0.673788	-0.282699	-0.0314054	-0.422669	0.2773	-0.0118438	0.247681	0.589095	-0.096441	0.00368541
RNF166	0.355054	1.23704	0.426957	0.899236	0.546199	0.11248	-0.183826	0.348649	0.651039	-0.265743	-0.189573	-0.0237485	0.454228
RNF167	0.482823	0.938583	0.118231	0.695062	0.395175	0.461858	-0.519973	-0.439034	0.21551	-0.287221	0.315306	0.277667	0.255865
RNF168	1.01249	-0.12996	-0.0286852	-0.0784708	-0.218835	0.176039	-0.0459055	-0.170708	0.0575043	-0.0312844	0.134578	0.0399682	0.0176678
RNF169	0.90164	0.428821	0.334906	-0.523417	-0.113032	0.371793	-0.0708028	-0.0757189	0.0332522	-0.0272565	-0.0095574	0.019526	0.0344605
RNF170	0.847813	-1.01373	0.015692	0.0321033	-0.182479	-0.0111746	-0.0375193	0.233084	0.142025	-0.0938957	-0.286213	0.167075	-0.0655131
RNF175	0.780895	0.37477	1.18806	-0.247442	-0.229519	-0.230008	-0.616219	0.312468	0.0481046	0.628233	-0.669092	-0.105304	-0.169741
RNF180	-3.45215	0.200633	0.422978	-0.187559	-0.0467851	0.453295	-0.424533	0.831128	0.453544	0.033621	-0.448602	-0.152466	0.449288
RNF181	1.09449	-1.12658	0.721567	0.119672	0.0546428	-0.143556	-0.222857	0.111384	0.252418	-0.0339346	-0.123981	0.064771	0.125486
RNF185	0.530628	0.464782	0.185614	-1.07984	0.118449	-0.482209	-0.147622	0.0736059	0.240841	0.00204352	0.220624	-0.0931132	0.137787
RNF187	0.0452191	1.04079	-0.025081	0.941984	-0.671034	0.762678	0.224197	-0.215886	-0.127542	0.329696	-0.401426	-0.307699	0.158434
RNF19A	1.01336	-0.424658	0.195982	-0.0854144	-0.223407	0.310999	-0.0250086	-0.0927169	0.0161008	-0.112526	-0.253458	0.163647	-0.119033
RNF19B	0.52333	0.941446	0.637603	0.699644	-0.151006	0.380234	-0.345473	-0.223498	0.0214272	-0.26585	0.163495	-0.204638	0.50017
RNF2	1.1089	-1.1877	0.532439	0.378433	-0.0462849	-0.124471	0.104408	0.317382	-0.00120651	0.0466801	-0.271748	0.144135	-0.107537
RNF20	1.17536	-0.339877	0.335122	-0.331256	-0.243768	0.0821348	0.231249	-0.189175	-0.12926	0.129905	-0.0336588	-0.049981	-0.0456909
RNF212	-2.27616	-0.780412	-1.315	-0.0930466	-0.608718	-0.236741	0.578734	-0.0272966	0.463764	0.386617	1.0662	-0.332107	0.342317
RNF213	0.674447	1.38062	-0.183331	-0.537359	-0.0297566	-0.0757594	0.308802	0.291303	0.238426	-0.36432	0.163262	-0.327879	-0.294195
RNF214	0.0929322	0.565686	-0.980397	-0.0241667	-0.344374	0.11139	-0.396729	0.239582	0.342552	0.208827	-0.221251	0.167396	-0.392968
RNF215	0.274637	-0.76909	0.302415	-0.630152	-0.616592	0.064048	0.0817901	0.0728452	-0.190244	-0.522384	0.512593	0.530144	0.00160512
RNF216	0.904395	0.449896	-0.506862	-0.161474	-0.181694	0.0905738	-0.174716	-0.0703842	0.210736	0.0997696	0.0944675	0.163714	0.114951
RNF24	0.0223208	2.12865	1.02314	0.298808	-0.00666814	0.382215	-0.649714	0.0536544	-0.0654053	0.11617	0.216029	-0.136033	0.0433323
RNF25	1.05948	-0.89995	0.183727	-0.556914	0.161737	-0.565312	0.409889	-0.194396	0.318331	-0.216405	-0.311837	-0.0632679	0.139804
RNF26	-0.0269308	1.42697	-0.269625	0.29009	0.215672	-0.165484	-0.708429	-0.273376	0.294413	-0.27191	0.655368	0.328311	0.25434
RNF31	0.961104	0.97517	-0.203376	-0.156321	0.608226	-0.2137	0.445249	-0.209435	-0.0129875	-0.404742	0.174772	-0.239923	0.0469591
RNF34	1.24865	-0.309888	0.195829	-0.208741	0.0445992	-0.0273742	-0.0903636	-0.0720625	0.0181392	0.0736782	0.116701	0.121216	-0.0587874
RNF38	0.617838	0.531693	-0.0542511	0.136552	-0.372884	0.637389	-0.249006	0.200856	0.187284	0.0269299	-0.228514	0.163072	-0.105968
RNF39	-0.577261	0.439623	-0.232465	-0.253361	-0.31378	0.448849	-0.824157	-0.530652	-0.215249	-0.219535	0.0798036	0.294545	0.439643
RNF4	0.914535	0.609701	-0.347586	-0.682665	0.0672373	-0.179971	0.419825	-0.367928	-0.194727	-0.136354	0.421289	-0.145863	-0.100882
RNF40	0.764107	1.26553	0.208045	-0.387872	-0.000145088	-0.534765	0.628556	-0.169742	-0.152357	-0.144866	0.139903	-0.000559561	-0.0792483
RNF41	0.995035	-0.283396	0.489397	-0.257391	0.0745177	0.143919	-0.0317996	0.0607977	0.113519	0.0882221	0.00372903	-0.0777226	0.333964
RNF44	0.333446	1.75248	-0.341441	0.741941	0.498054	-0.30033	-0.554696	0.0358801	0.383402	-0.181889	0.274906	0.300258	0.135721
RNF5	1.01886	0.0579041	-0.0888564	0.315665	-0.25498	0.149875	0.486756	-0.658143	-0.00867427	-0.032994	0.0949024	-0.319004	0.197734
RNF5P1	-0.608738	-1.16656	-0.243391	1.46843	0.800189	-0.400999	0.369539	-1.61172	0.194307	0.772251	1.12046	0.50317	0.388754
RNF6	1.20413	-1.05572	0.102074	0.0958813	0.0849421	0.181045	0.27242	-0.0662735	0.0159668	0.0780643	0.00818158	0.0299267	0.0890899
RNF7	1.03506	-1.17044	0.243514	0.19034	0.0339673	-0.253494	-0.094463	0.161282	0.100988	-0.0623249	-0.0415032	0.0136048	0.234451
RNF8	0.922579	-0.342479	-0.303248	-0.125131	-0.00993855	-0.217463	-0.206046	0.0375943	-0.123446	-0.0932138	0.0324574	0.114274	-0.1143
RNFT1	1.02642	-1.00054	0.198919	-0.0442115	0.0570346	0.0535761	-0.0502588	-0.13071	0.403021	-0.204096	0.267498	-0.201672	0.158926
RNGTT	1.0095	-0.582073	-0.205029	-0.192782	-0.0866107	0.0972597	0.130312	0.106135	-0.347641	0.183864	-0.336789	0.238108	-0.0902494
RNH1	0.897383	0.701209	-0.366274	-1.0732	0.316692	-0.559779	1.10018	-0.139105	-0.420855	0.134523	0.0994808	-0.366704	-0.260143
RNMT	0.949454	-0.732938	-0.27088	-0.155724	-0.368357	-0.106799	-0.19185	-0.0310429	0.340232	0.0373091	0.0154973	0.219703	-0.0191856
RNPC3	1.01632	-0.474159	-0.0397953	0.0370039	-0.0353591	0.495939	-0.0766556	-0.097131	-0.0990124	0.0594927	-0.221557	0.15985	0.0627076
RNPEP	0.766512	0.951891	0.202388	-0.859538	0.515862	0.0357801	0.350669	-0.114284	0.226367	0.227645	0.277944	-0.183957	-0.51255
RNPEPL1	0.274769	1.70874	-0.406108	0.586701	0.582231	0.509322	-0.0533859	-0.0567146	-0.130407	-0.00190984	-0.173447	0.105475	0.202118
RNPS1	0.947401	0.409079	-0.506287	0.158254	0.182429	0.163447	0.237067	-0.057443	0.0553369	-0.0419912	-0.0878118	-0.0213442	-0.022928
RNU12	-0.437073	-1.48815	0.347179	2.05545	2.66457	0.757975	1.23781	0.0431675	0.208746	2.63845	1.49507	1.0456	-1.70075
ROBO2	-4.34163	-0.398198	0.314584	-0.841392	0.120388	0.314893	-0.301132	0.324911	0.518236	-0.467131	-0.859724	-0.0798799	0.465644
ROBO3	-2.16332	0.445252	-0.581566	0.317212	-0.584212	0.134213	0.0639777	-0.806228	-1.09915	-0.510133	-0.242949	-0.160535	0.189176
ROBO4	-3.90839	-0.626408	-1.16705	0.502885	-0.645315	0.322084	0.0632275	0.0284559	-0.12702	-0.475102	-0.300915	-0.273363	0.751424
ROCK1	1.08582	-0.533336	0.559867	0.194388	-0.181103	0.404246	-0.233025	-0.0963503	-0.0272005	0.0152194	-0.0632141	0.171378	-0.0512245
ROCK2	1.14579	-0.278991	0.427791	-0.213528	-0.323972	0.200192	0.166362	0.000747877	-0.0323612	0.0567381	0.0267204	0.305308	-0.140763
ROGDI	0.420964	0.907953	0.315229	0.71878	-0.828577	0.0814565	0.44699	0.0137419	0.188624	-0.227593	-0.575291	-0.335009	-0.123173
ROM1	-0.0383064	0.0553661	0.94353	0.0518745	-0.00574677	0.0721346	-0.683818	-0.0663317	-0.117447	-1.01645	-0.293849	0.124238	0.203547
ROPN1B	-0.75142	-0.442319	-0.19428	-1.02337	0.139153	0.172906	-1.30654	-0.413247	-0.334597	0.434052	0.16512	-0.0471266	0.150071
ROPN1L	0.364999	1.058	1.68045	-0.0692187	0.298572	0.695571	-0.627212	0.251774	0.0609575	-0.461724	0.673696	-0.415672	-0.196852
ROR1	-2.91406	-0.994321	-1.50915	-0.848152	-0.734805	-0.0559886	-0.943656	-0.0495595	0.235283	-0.0296073	0.167564	0.279022	-0.830933
RORA	0.829087	-0.524978	-0.487705	-0.292066	-0.142832	0.86889	-0.183197	-0.276801	0.123557	-0.0454573	0.0068112	0.226477	-0.18696
RORC	-0.33036	0.388826	-0.844263	0.698899	0.657839	0.710072	-0.520735	-0.995325	0.273256	-0.303869	0.298002	0.579287	0.513956
RP1L1	-3.67776	-0.621166	-0.254262	0.396235	0.209823	0.0360162	-0.674939	-0.115457	-0.337891	0.924462	0.561709	-0.080808	0.112286
RP2	1.11823	-0.311623	1.15828	-0.199533	-0.0461346	0.181463	0.0721055	0.134359	-0.381908	0.00288948	0.0717017	0.0471153	0.0619473
RP9	0.592006	-0.506372	-0.508917	0.51604	0.107833	-0.205698	-0.425773	0.50994	0.368337	0.356601	-0.43251	-0.767265	0.259441
RPA1	0.756011	0.533354	-0.356292	0.666363	-0.741055	0.106473	0.035683	-0.159046	-0.166256	-0.134437	0.277546	0.0982067	-0.0795724
RPA2	1.19523	-0.100784	0.0734156	0.0257789	0.195105	-0.112588	-0.166572	-0.180194	0.0981316	-0.270315	-0.00038722	0.068429	0.0434956
RPA3	0.795372	-1.16083	-0.230128	0.398923	-0.0277475	-0.0268189	-0.29153	0.205123	0.058429	0.0767962	-0.130316	-0.232966	0.0419775
RPA4	1.21556	-0.312859	-0.11628	-0.882485	-0.152185	0.232193	-0.440876	-0.354504	-0.561623	0.138535	0.927115	-0.0415669	-0.282283
RPAIN	1.03118	-0.860382	-0.505458	-0.0598321	0.115106	-0.243758	-0.140902	0.178058	-0.151335	-0.00228568	-0.187211	-0.101473	-0.0453446
RPAP1	0.221113	0.887649	-0.554907	-0.679284	0.167274	-0.708979	-0.252596	0.200835	0.271176	-0.295596	-0.186245	-0.264778	-0.219121
RPAP2	0.76897	-0.731672	-0.555031	-0.0895181	-0.255382	0.171625	-0.334968	-0.29056	0.103113	0.0362826	0.114558	-0.133782	-0.00929167
RPAP3	1.12628	-1.12264	0.158325	0.2877	-0.232411	0.169652	-0.0899167	0.0622324	0.218803	-0.0311167	0.166773	-0.125961	0.131602
RPE	0.983989	-0.490284	-0.279808	-0.434376	-0.248692	0.326464	-0.0540741	-0.0988657	0.121359	0.168341	-0.0308336	-0.049219	-0.0022381
RPGR	0.749478	0.0716702	0.700278	0.227797	-0.147292	0.281877	-0.271994	-0.0169698	-0.333931	0.153963	-0.596687	0.11192	0.133353
RPGRIP1	0.0346729	0.108627	0.892648	-0.278638	-0.140719	0.020862	-0.0639274	-0.679878	-0.382859	-0.285858	-0.498928	0.061977	0.332502
RPH3A	-3.79768	0.20144	-0.671871	-0.124507	1.51254	0.901783	0.407681	0.0165652	0.534164	0.191616	-0.221061	-0.652719	1.002
RPH3AL	-1.05506	1.14207	0.42301	0.0887495	1.03382	1.33714	0.253084	-0.0198389	0.162245	-0.896831	0.933963	0.743403	0.150186
RPIA	0.490007	0.794057	0.677315	0.908188	-1.74575	-1.13326	0.349929	-0.0236658	0.0876572	0.140155	-0.392535	-0.563737	-0.754124
RPL10A	0.850515	-1.75222	-0.399995	0.64936	0.127585	-0.410384	-0.104918	0.019093	0.0100842	0.0293663	-0.0267213	-0.204856	0.338103
RPL11	0.582633	-2.17608	-0.06689	1.99565	0.361725	-1.12279	-0.186747	-0.123725	0.344604	-0.167775	-0.149411	0.0841544	0.0033043
RPL12	0.693981	-1.49477	-0.305359	1.07236	-0.289238	-0.406733	-0.0941523	-0.211696	0.143125	-0.114115	-0.141171	-0.355056	0.332862
RPL13	1.05885	-1.27513	-0.657722	0.755985	0.251524	-0.541076	-0.0666304	0.20567	-0.0321219	0.000162596	-0.035205	0.0508938	0.245011
RPL13A	0.848265	-1.83605	-0.199336	0.925298	0.421267	-0.598455	-0.258103	0.113819	0.105259	-0.0927085	-0.222138	0.0546202	0.107865
RPL14	1.07775	-1.53341	-0.176092	0.502923	0.230735	-0.333968	-0.17605	-0.154157	0.0518783	-0.0945853	-0.0813051	0.136069	0.23982
RPL15	0.862138	-1.5542	-0.0985126	0.719196	0.267421	-0.245138	-0.147888	0.0997873	0.0447373	0.00899542	-0.183155	-0.23411	0.138186
RPL17	0.300826	-2.90532	0.342578	1.96724	0.808761	-1.17514	-0.106289	0.10886	0.421938	-0.104758	-0.225813	0.104186	-0.108942
RPL18	1.08633	-1.084	-0.496443	0.244781	0.203779	-0.365721	0.0173762	-0.0614083	-0.031261	0.0686207	0.00133239	-0.0877135	0.304388
RPL18A	0.969509	-1.39984	-0.298087	0.649495	0.228922	-0.428054	0.0288704	0.186123	-0.0239864	0.0193527	-0.0977973	-0.0538253	0.294944
RPL19	1.06424	-1.55123	-0.143016	0.649092	0.227576	-0.566091	-0.252758	-0.105525	-0.0213245	0.0426788	0.0170551	-0.0137848	0.36876
RPL21	-0.143352	-2.05172	0.0706708	3.07175	-0.50309	-0.438819	-0.0631115	-0.14576	0.523934	-0.119247	-0.437387	-0.4117	-0.0536776
RPL22	0.771407	-1.65639	-0.272689	1.18295	-0.0871528	-0.394829	-0.392569	-0.338426	0.230988	0.00388154	-0.207496	-0.133049	0.18751
RPL22L1	0.241499	-2.27097	-0.365097	1.15141	0.36865	-1.0844	-0.0131717	0.172589	0.364418	-0.518165	-0.668517	-0.0861564	0.265762
RPL23	0.19472	-2.81828	0.451035	2.25679	0.715694	-1.29585	-0.0662173	0.0684681	0.651378	0.023699	-0.271964	0.0193837	-0.219741
RPL23A	1.07451	-1.39909	-0.513815	0.363043	0.0490701	-0.197849	-0.176073	-0.267684	-0.0170583	0.00309193	0.0494125	0.0457478	0.21022
RPL23AP7	0.636999	-0.436663	0.139832	0.545134	-0.538306	-0.360649	-0.44895	0.314009	1.15969	0.954399	-0.320346	-0.694358	-0.38685
RPL24	0.706413	-2.27529	0.130114	1.25417	0.0840664	-0.720712	-0.287499	0.152477	0.45841	-0.0705282	-0.231923	-0.0449116	0.154014
RPL26	-0.0903261	-2.92816	0.326718	2.38376	0.559021	-1.13859	-0.277659	-0.0210102	0.871279	-0.123164	-0.410189	0.108867	-0.261916
RPL26L1	0.296206	-1.91991	-0.000552249	1.6835	0.467146	-1.3316	-0.659117	0.0751679	0.232376	-0.150223	0.175288	0.0501025	-0.0690998
RPL27	0.349071	-2.67294	0.0850044	1.87615	0.579871	-0.713538	-0.275645	0.300131	0.488045	0.113822	-0.0283703	-0.173662	0.0256877
RPL27A	0.807767	-1.71782	-0.179437	0.946484	0.238334	-0.537688	-0.263363	0.0296018	0.195601	-0.0506629	-0.28417	-0.0556485	0.210054
RPL28	0.365721	0.283435	-1.00869	1.61507	0.404914	0.81527	-0.459055	-0.461842	-0.00766147	0.230697	0.506518	-0.293714	0.102209
RPL29	0.998653	-1.45901	-0.265685	0.771044	0.230986	-0.489053	-0.0859852	-0.0232573	0.0397265	0.0194339	-0.0356235	0.0124029	0.227043
RPL3	0.682041	-1.22486	-0.406293	1.40514	0.391581	-0.203703	-0.394052	0.0486846	-0.0371824	-0.0522563	-0.444259	-0.0612319	0.15966
RPL30	0.607304	-2.03601	0.0530093	1.60607	0.0887307	-0.539638	-0.204636	0.118602	0.216688	-0.0406075	-0.252221	-0.182433	0.153774
RPL31	0.116242	-2.88677	0.385416	2.33848	0.604107	-1.11559	-0.117797	0.373035	0.408017	-0.173941	-0.295835	0.213172	-0.244243
RPL32	0.685413	-1.62108	-0.375436	1.28233	-0.200356	-0.622214	-0.321072	-0.167698	0.408788	0.0195245	-0.223699	-0.397995	0.311859
RPL32P3	0.894408	0.314966	-0.15741	0.0204119	0.513432	-0.119892	-0.152616	0.0326153	0.281627	0.312805	-0.199246	-0.15868	0.264614
RPL34	-0.0225185	-3.09045	0.397305	2.52665	0.792934	-1.13948	-0.0611809	0.0381393	0.42109	-0.0956038	-0.210386	0.284196	-0.315469
RPL35	0.655599	-2.43323	0.257928	1.48837	0.635765	-0.802996	-0.113805	0.298206	0.602181	0.0508133	-0.266865	-0.0625674	0.0154136
RPL35A	0.806811	-2.32963	0.163672	1.49298	0.232694	-0.910171	-0.139371	0.0979173	0.244093	-0.169514	-0.172548	0.116314	0.120784
RPL36	1.06687	-1.67916	-0.446972	0.711336	0.308636	-0.446959	-0.195083	-0.180391	-0.0417572	-0.0798824	0.235823	0.139498	0.234898
RPL36A	-0.0280093	-2.93416	0.193034	2.69548	0.535324	-1.24586	-0.20533	-0.466542	0.724134	-0.0406959	-0.107673	0.200244	-0.296228
RPL36AL	0.665794	-1.28976	0.344164	1.00235	-0.468471	-0.0768105	-0.37802	-0.137657	0.744977	0.185167	-0.379013	-0.649913	0.158707
RPL37	0.641785	-1.82568	-0.260299	1.36862	-0.136464	-0.484888	-0.375409	-0.0139592	0.501383	0.113479	-0.236357	-0.244376	0.260239
RPL37A	1.15299	-1.41625	-0.336164	0.408263	0.0700657	-0.287963	-0.00534905	-0.037313	-0.0547243	-0.00690815	-0.0711004	-0.136392	0.236641
RPL38	1.18089	-1.44791	-0.296537	0.583679	-0.252421	-0.41097	-0.203626	-0.3367	0.0341885	-0.0293018	0.161025	-0.139466	0.301071
RPL39	0.126283	-2.69057	0.223074	2.1222	0.477778	-0.979312	-0.320875	0.342215	0.673053	-0.0840274	-0.353365	-0.157454	-0.201493
RPL39L	0.170525	-1.71741	-0.104099	0.178277	1.14946	0.861437	0.0174272	-0.409578	-0.297404	0.742525	1.4549	0.498287	-0.514506
RPL3L	-1.87833	0.386241	0.635579	1.34513	-1.30466	0.440664	0.044523	-0.663304	0.616782	-0.827444	-0.198524	-2.06901	-0.602197
RPL4	0.843558	-1.59666	-0.12428	0.95678	0.275664	-0.589084	-0.30131	0.142796	0.201404	0.0362565	-0.249664	-0.0742426	0.0616194
RPL41	-0.242351	-2.14838	0.079407	2.9078	0.171293	-0.461475	-0.248365	0.113461	0.65949	-0.0357595	-0.536917	-0.169871	-0.0583829
RPL5	0.810096	-2.11196	-0.159191	1.22235	0.285631	-0.667478	-0.245363	-0.0657808	0.243038	0.0232112	-0.226654	-0.152871	0.162021
RPL6	0.717477	-2.04641	0.167943	1.35465	0.410805	-0.823334	-0.212571	0.0813226	0.360712	-0.262831	-0.317021	0.02249	0.196144
RPL7	0.36163	-2.70374	0.330911	2.14172	0.486585	-1.27338	-0.143883	0.145525	0.510144	-0.157934	-0.233556	-0.0951303	-0.186917
RPL7A	1.08998	-1.40494	-0.329943	0.129117	0.175774	-0.36469	-0.191975	-0.135578	0.0671865	0.037635	0.218666	-0.00926242	0.257961
RPL7L1	1.10075	-0.835127	-0.205884	-0.219884	0.194348	-0.144841	-0.017096	0.0250702	0.00443915	0.0628031	-0.0831683	-0.0876918	0.0576548
RPL8	1.00767	-0.750017	-0.841526	1.08317	0.516359	-0.522968	-0.0163654	-0.297828	-0.359089	-0.241176	0.220532	0.0213889	0.265459
RPL9	0.425098	-2.68594	0.183864	1.9576	0.799542	-1.17876	-0.103302	0.392006	0.317397	-0.0974815	-0.172119	-0.0328054	-0.378413
RPLP0	0.732765	-1.61865	-0.222523	0.727353	0.627633	-0.436039	-0.287706	0.283391	0.157712	-0.0243179	-0.128374	-0.139393	0.203521
RPLP1	1.29745	-1.81892	0.0320702	-0.337097	0.612866	-1.51935	0.248318	-0.344356	0.423251	0.478503	1.23138	0.554404	-0.0724705
RPLP2	0.391641	-0.358611	-0.819781	1.88038	-0.578755	0.420275	-0.0528118	-0.077061	-0.17163	0.144071	-0.156909	0.143793	0.212154
RPN1	1.20801	-0.377089	0.580622	-0.166447	-0.00436042	0.043072	0.255544	-0.358367	-0.12418	-0.0535925	-0.134315	0.0472898	0.0577953
RPN2	1.17568	-0.0336076	0.041734	-0.532311	-0.0304938	-0.154959	0.377003	-0.130218	0.0646647	0.0912372	0.221391	-0.0758025	-0.0232557
RPP14	0.840622	-0.364753	-0.146179	-0.282577	-0.0522352	0.186361	-0.0105994	-0.0198352	0.0664646	-0.0780724	-0.184003	-0.280896	-0.0284704
RPP21	1.12578	-0.59136	-0.0712764	0.145892	0.224243	-0.359013	-0.309267	-0.374902	-0.495479	0.322245	0.160535	-0.0205962	0.537807
RPP25	-0.18374	-0.697177	-0.639001	0.493534	-0.268615	0.88357	1.0659	0.295915	-1.02323	-0.0652665	-0.147184	-0.208778	-0.77033
RPP30	0.890546	-0.522146	-0.433499	-0.255763	0.0607076	0.322258	-0.21587	0.0127175	-0.107022	0.0968193	0.156266	-0.0412573	0.25687
RPP38	0.967696	-0.643205	-0.356279	-0.029602	0.148417	0.074124	-0.0459849	-0.0204703	-0.00650711	9.38089545687876e-05	-0.192927	-0.0493131	-0.241095
RPP40	0.374873	-0.685639	-0.448087	-0.392894	0.242914	0.165865	-0.221248	0.220103	-0.502995	0.162456	0.115156	-0.74442	0.228726
RPPH1	1.09924	-0.574948	1.149	1.31508	0.606881	0.154472	1.09036	1.35354	0.204841	0.260615	0.90322	0.585648	-0.172048
RPRM	-3.2739	0.95759	-1.2606	1.78927	-0.402793	1.11112	0.353249	1.12084	-0.109492	0.65348	-0.110292	0.304913	-1.24189
RPS10	0.630269	-2.28091	0.082633	1.28044	0.397194	-0.932312	-0.225125	0.223281	0.469881	-0.138098	-0.274255	-0.0397609	0.132582
RPS11	0.989016	-1.37901	-0.129824	0.95778	-0.108877	-0.559389	0.0835098	-0.0363252	0.0816419	-0.264319	-0.115759	-0.159033	0.300348
RPS12	0.782983	-1.13776	-0.272518	1.35326	-0.61567	-0.481449	-0.087413	0.142642	0.160238	-0.368016	-0.243319	-0.265758	0.364894
RPS13	0.937582	-1.84639	-0.303499	1.01876	0.0114457	-0.503055	-0.122813	-0.0767166	-0.00500027	-0.0765141	-0.0132783	-0.144813	0.259679
RPS14	0.670536	-1.98131	-0.13921	1.14834	0.0272643	-0.642884	-0.276815	0.0730276	0.24227	-0.0739289	-0.224798	-0.163285	0.470238
RPS15	1.00395	-0.870963	-0.582988	1.0825	0.0782407	0.0118858	0.361496	-0.094012	-0.091856	-0.0211366	-0.305223	-0.116324	0.248678
RPS15A	0.158667	-2.5794	0.280483	2.085	0.400815	-0.893786	-0.2479	0.481992	0.516343	-0.134749	-0.234421	-0.194158	-0.0229748
RPS16	0.871925	-1.61026	0.466486	-0.504139	0.822993	-1.96011	-0.440502	-0.762907	0.995194	0.897181	2.10801	0.497382	-0.647439
RPS17	0.292392	-2.63889	0.253883	2.15745	0.633195	-1.11146	-0.178924	0.207635	0.455943	-0.107192	-0.291696	-0.0876362	-0.135926
RPS18	0.428013	-2.40651	-0.149382	1.55619	0.516376	-0.789583	-0.396734	0.454189	0.294974	-0.0273002	-0.295215	-0.00992081	-0.00852188
RPS19	1.17244	-1.45583	-0.358357	0.496557	0.278104	-0.312881	-0.00260455	0.0692986	-0.051088	0.0856254	-0.0153827	0.0291472	0.21686
RPS19BP1	1.14619	-1.12268	0.334989	0.580708	0.299316	-0.0946006	0.0379925	0.3913	0.140183	-0.0427237	-0.164907	0.074297	0.0116962
RPS2	0.784828	-0.676015	-0.828067	1.05018	0.115104	0.141853	-0.241537	-0.0942662	-0.210213	-0.0414641	0.00803637	-0.156942	0.351081
RPS20	0.65559	-2.26227	-0.0480947	1.10886	0.176757	-0.87217	-0.3478	0.126931	0.500069	-0.07426	-0.325189	-0.0649031	0.0149903
RPS21	0.479709	-2.24206	-0.170075	1.89238	0.283219	-0.571937	-0.189084	0.325181	0.292538	-0.00368728	-0.0918859	-0.0431093	0.153673
RPS23	0.390698	-1.93275	-0.243742	1.574	-0.0990209	-0.517574	-0.323225	0.0253764	0.701731	0.195951	-0.447564	-0.387564	0.256641
RPS24	0.387577	-2.73821	0.329865	2.3192	0.625415	-1.11575	-0.011225	-0.189417	0.471871	-0.277707	-0.0889491	0.404326	0.086523
RPS25	0.56947	-1.99568	-0.00495582	1.53592	-0.183764	-0.593565	-0.240665	0.0919576	0.629543	-0.0212932	-0.426702	-0.423122	0.267002
RPS26	-0.192155	-2.85249	0.0359548	0.649728	2.10516	-0.296672	2.0291	-1.60989	1.17916	-0.137879	1.89875	0.291557	-0.0578608
RPS27	0.0797895	-2.70292	0.300229	2.15823	0.49148	-0.837021	-0.342052	0.354604	0.582325	0.0830941	-0.332991	-0.137201	-0.235981
RPS27A	0.592438	-2.19426	-0.0557692	1.66781	0.144925	-0.675477	-0.345184	0.061269	0.462546	-0.0709154	-0.285111	-0.12162	0.227693
RPS27L	0.90806	-1.41388	0.115675	0.361095	-0.0255563	-0.517499	-0.0172264	0.326412	0.430178	-0.33786	-0.0797558	0.572697	0.0970877
RPS28	0.977776	-1.2786	-0.654031	0.255974	-0.0365561	-0.587338	0.481454	-0.331934	0.433291	0.03939	-0.119451	-0.0117567	0.484301
RPS29	0.142313	-1.3627	0.46165	1.26148	0.00388091	0.971098	0.666061	1.29331	-0.746868	1.16856	-0.360902	0.433768	-0.324559
RPS3	0.922106	-1.29607	-0.377285	1.31214	0.417535	-0.177665	-0.326344	-0.0643577	0.0194598	-0.00111649	-0.209661	-0.0901505	0.234067
RPS3A	0.0888206	-2.83305	0.186817	2.20505	0.821192	-1.18654	-0.203481	0.243835	0.360632	-0.050946	-0.274548	0.0796865	-0.143451
RPS4X	1.1275	-1.52741	-0.572958	0.546154	-0.243833	-0.483641	-0.598447	-0.233527	-0.313517	-0.0542553	0.524451	0.0588684	0.0329721
RPS4Y1	-3.51689	-0.246733	1.17792	0.36027	1.45749	-0.0232077	3.57884	-1.4595	2.56621	1.35434	-0.100259	-0.637422	-0.406676
RPS5	0.8335	-1.71547	-0.538017	0.965201	0.534244	-0.471095	-0.214625	0.0646653	-0.0894501	-0.0268886	-0.0868669	-0.0287683	0.349668
RPS6	0.720134	-2.17763	-0.142462	1.3579	0.607762	-0.973377	-0.300105	0.14894	0.144444	-0.294854	-0.218543	0.17573	0.174974
RPS6KA1	1.03158	0.845055	0.723052	-0.32484	0.109485	0.0641979	0.193372	-0.115915	-0.188467	-0.0525774	0.161767	-0.0482843	0.0499148
RPS6KA2	-0.230273	1.50823	-0.534697	-0.0703135	-0.0860684	-0.0510365	-0.26575	0.891861	0.37793	0.674999	0.176437	-0.103794	-0.265967
RPS6KA3	1.09112	-0.241804	0.432295	-0.0953799	-0.147787	0.341734	-0.284986	0.0999107	-0.179645	0.190627	-0.0427926	0.0920775	-0.191805
RPS6KA4	0.951148	0.503647	-0.275436	-0.0754636	0.767857	0.173026	0.711663	-0.233548	0.0745034	0.131795	-0.295953	-0.306201	-0.114728
RPS6KA5	0.56939	0.344859	-0.0262272	-0.463153	-0.600716	0.549807	0.0665792	-0.183363	0.00849287	-0.0604445	-0.23866	0.0135125	0.13158
RPS6KB1	0.980038	-0.589097	-0.130582	0.0441219	-0.0556888	0.274686	0.0216491	0.0138695	-0.116946	-0.0619631	-0.23781	0.155	-0.0167534
RPS6KB2	1.09652	-0.0723969	-0.194265	0.153369	0.349307	-0.143386	0.212476	-0.0614097	0.0459294	-0.109604	-0.317305	-0.0739625	0.168022
RPS6KC1	0.897431	-0.637719	-0.0291384	-0.303653	-0.381743	0.540119	0.0022517	-0.0727028	0.183642	0.134238	0.0592344	0.108793	-0.0691673
RPS6KL1	-0.206681	0.0599998	-0.35012	0.0138638	-0.381353	-0.197778	-0.275064	0.305911	0.257753	0.0506106	-0.769798	0.328009	0.247007
RPS7	0.0369776	-2.77568	0.331621	2.16886	0.776867	-0.98738	-0.262691	0.461142	0.633557	-0.0893713	-0.325589	-0.0370664	-0.224628
RPS9	0.7712	-1.6608	0.0959696	0.641762	0.662904	-0.646031	-0.218584	0.507802	0.172238	-0.124957	-0.16903	-0.0477908	0.149862
RPSA	0.744255	-1.75109	-0.322136	0.814554	0.405947	-0.389295	-0.233597	0.455428	-0.0678732	0.00658552	-0.188049	-0.0667692	-0.0653619
RPUSD1	-0.0614867	1.0063	-0.852672	0.876728	0.171467	0.58275	-0.351209	-0.310742	-0.253168	0.13514	0.137562	-0.11178	0.495845
RPUSD2	0.80925	-0.265388	-0.76842	-0.645419	-0.155561	-0.0458123	0.20368	-0.30083	-0.250112	-0.0944867	0.709883	0.308075	0.130981
RPUSD3	0.661666	0.47402	0.101367	0.452708	0.0532515	-0.0465996	-0.218984	0.11128	0.140796	-0.0907908	0.0646039	0.164392	0.368041
RPUSD4	1.04732	-0.698195	-0.470747	-0.116812	0.247919	-0.132597	0.261051	-0.0479728	-0.0618547	0.185207	-0.123745	-0.321612	-0.092985
RRAD	-3.224	0.470018	0.590173	0.69597	-0.453483	1.27466	0.582926	-0.928468	0.76924	-0.656234	-0.819097	-0.561265	-1.88111
RRAGA	1.03942	-0.661797	0.19951	0.161463	0.00439872	0.147129	0.0895274	-0.0106275	-0.274793	0.0802646	-0.281052	0.0466145	-0.00136987
RRAGB	0.788036	-0.618897	-0.307218	-0.413409	-0.164876	0.114839	-0.268981	0.172957	0.0371073	0.363084	-0.239266	-0.118846	-0.160546
RRAGC	1.11893	0.0601398	0.564735	0.209938	-0.00387251	0.233253	0.146193	-0.0755184	-0.130249	0.192421	-0.261045	-0.0684382	0.11896
RRAGD	0.919564	0.210981	1.6084	-0.206592	-0.11271	-0.211078	-0.0381316	-0.00115564	-0.03083	-0.13467	0.0776428	0.413191	-0.0151914
RRAS	0.614942	0.43984	0.19102	-0.48659	0.388803	0.651775	0.85644	0.18691	0.0428205	0.0411513	-0.157496	-0.82755	0.331696
RRAS2	1.10639	-0.775791	-0.418369	-0.210217	0.388807	0.091157	0.252082	-0.244565	0.0816001	-0.537783	-0.00292403	0.0234581	-0.346268
RRBP1	0.899231	1.45959	0.203783	-0.760757	0.498026	-0.445933	0.611252	-0.0475964	-0.127329	0.0768846	0.185331	-0.155991	-0.157646
RREB1	0.597895	1.15982	-0.168408	0.0493718	0.169521	0.0463291	-0.108326	0.407769	0.354392	0.284273	-0.387602	0.209123	-0.121737
RRM1	1.22624	-0.581559	-0.576269	-0.0368102	-0.0349132	0.125132	0.102166	-0.0114213	-0.119459	0.157715	0.338104	-0.235185	-0.140198
RRM2	0.0927376	-0.824406	-0.419066	-0.613825	-0.0140272	0.25561	0.241978	0.877406	0.157463	0.167068	1.63139	-0.884671	-0.466523
RRM2B	1.16854	-0.537953	0.925375	-0.0764527	0.124983	0.160116	-0.0265439	-0.123826	-0.324704	-0.0163995	0.00582932	-0.0239028	0.00482546
RRN3	1.12651	-0.678146	-0.454987	-0.255113	-0.0044514	0.132363	0.292687	-0.395957	-0.217527	0.21237	0.0217135	-0.0329905	-0.0525218
RRP12	0.514986	1.76189	0.647914	0.427315	0.677111	-0.239576	0.203817	-0.342238	-1.00512	0.0852776	-0.00147968	-0.275714	-0.0561199
RRP15	0.831313	-0.857738	-0.831	0.133648	-0.292024	-0.0767809	-0.124876	0.0449434	-0.0728311	0.00208967	-0.111186	0.00319112	0.00799241
RRP1B	0.445131	0.904685	-0.964321	0.0955696	-0.26864	0.0770568	0.0856804	-0.148614	-0.232943	-0.155622	-0.0484677	-0.210575	0.156021
RRP9	1.04708	-0.121536	-0.524182	-0.617695	0.31831	-0.656968	0.748689	-0.675768	0.116287	-0.596995	0.0455584	-0.0357123	0.137665
RRS1	0.971625	-0.238498	-0.360116	0.46461	-0.195938	-0.437468	0.285381	0.0450989	-0.191294	-0.0771095	0.586005	0.121108	0.0549456
RSAD1	1.32463	-0.698294	-0.453681	0.181203	-0.000368362	-0.0957473	0.489936	0.0069572	-0.247026	0.201457	-0.272767	-0.0813591	-0.131741
RSAD2	0.712328	-1.04759	0.165695	0.417764	-0.0781417	0.402182	1.318	0.587666	-0.48852	-1.26424	0.96455	-0.470879	-0.384438
RSBN1	0.935009	-0.0439753	-0.210292	-0.143356	-0.224054	0.477664	-0.195005	-0.0461186	-0.295823	0.134483	0.099831	-0.17685	-0.146522
RSBN1L	1.2339	-0.611625	0.602144	-0.364612	-0.0243294	0.146515	0.240347	-0.113431	-0.155633	0.0225795	-0.153501	0.228288	-0.0882339
RSC1A1	0.681667	0.599566	-0.325719	-0.253449	-0.894	-0.406054	0.501075	-0.152312	-0.118906	0.23039	-0.245449	-0.0312045	-0.0626501
RSF1	1.08377	-0.388844	0.0770574	0.108675	-0.386191	0.217918	-0.074651	-0.179635	-0.0505661	0.0695918	-0.124944	0.217837	-0.0597998
RSL1D1	1.07423	-1.37391	0.0255769	0.538231	0.045109	-0.363019	-0.0688706	0.0029263	-0.00501443	-0.0631392	-0.101222	0.0173987	0.224496
RSPH10B	-1.70981	0.967491	0.317785	0.0744977	-0.207041	-0.0653795	-0.312807	-0.143727	-0.0591329	-0.507758	-0.645704	0.540562	-0.152485
RSPH3	0.45504	0.865033	0.117078	-0.54663	-0.194749	0.36485	-0.44338	0.0130988	-0.427646	0.379731	0.19612	-0.312309	0.306264
RSPO2	-4.62704	1.01194	0.252947	-0.913331	0.912006	-0.327484	-0.0761913	-0.346363	-0.49689	-0.543167	-0.10683	0.851154	0.514717
RSPO3	-3.90797	-0.4989	0.303758	-0.631599	1.60427	0.230493	-1.31987	-0.665929	0.829478	-0.273285	1.25443	0.192343	-0.313843
RSPRY1	0.947631	-0.310933	0.157901	-0.0993786	-0.0425274	-0.0397774	0.0604505	0.127611	-0.196575	0.018265	-0.325044	0.0944319	-0.0663707
RSRC1	1.03028	-0.560194	-0.113432	-0.243176	-0.586382	0.134901	-0.0201536	-0.198037	-0.011268	0.0792979	-0.0482365	0.0498934	-0.258669
RSRC2	1.30603	-0.980899	0.180308	-0.0444212	0.0640676	-0.0832017	-0.0239697	-0.24104	-0.0673205	0.12143	-0.130464	0.0600464	-0.14782
RSU1	0.680989	0.370224	0.339551	0.171286	-0.694802	-0.263735	0.0513924	-0.236823	-0.143608	0.016091	-0.350921	-0.0830339	0.126312
RTBDN	-4.24725	-0.685425	0.610914	0.551661	-1.09549	0.923501	0.416573	-0.780057	-0.1148	0.150342	-0.143748	-0.509263	-1.15026
RTEL1	0.317459	1.47771	-0.554701	0.448653	0.674551	-0.17055	0.0149033	-0.0266918	-0.261886	-0.349136	-0.24049	0.0788287	-0.12026
RTF1	0.994462	0.332481	0.24732	0.30077	-0.0781745	0.313277	0.00132765	-0.303195	-0.144136	-0.168528	0.0785894	0.0734909	-0.170766
RTKN	-2.2052	0.194008	-0.662115	0.255072	1.47365	-0.528017	-0.0399181	-1.09348	-0.587041	-0.962099	-0.765958	-0.00848407	-0.375454
RTKN2	0.438112	-0.530788	-0.938301	0.553533	0.506701	-0.0194799	-0.377745	0.601619	0.083828	0.182018	0.24023	0.185141	0.42713
RTN1	0.921998	1.063	0.546343	-0.887541	0.021096	-0.100368	0.512758	-0.268833	-0.486974	0.16231	-0.212601	0.342885	-0.375914
RTN2	-0.0430463	-0.124415	1.51359	0.673427	0.00365096	0.725882	-0.024137	0.925427	-0.513969	-0.0768594	-1.01344	-0.726751	0.0936773
RTN3	0.722193	0.590016	1.2	-0.0431006	-0.0464742	0.430936	-0.336834	-0.0675725	0.0201522	0.047668	-0.084632	3.82969176494549e-05	-0.0628566
RTN4	1.00531	-0.295235	0.526495	0.141857	-0.230032	0.359627	-0.128275	0.082163	-0.185314	0.0134282	-0.315231	0.0813104	0.0432222
RTN4IP1	0.732048	-0.198543	-0.817077	-0.241392	-0.0790332	0.113877	-0.254927	-0.130273	0.00366974	-0.119331	0.246917	-0.0967167	-0.122671
RTN4R	-0.581306	0.534477	-1.01942	1.12669	1.00868	0.625017	-0.23762	0.511511	0.192568	-0.49228	-0.195897	0.171714	0.819622
RTN4RL1	-3.14838	0.833197	1.28889	0.174596	0.175346	1.07726	0.352778	-0.0503817	0.40678	-0.994241	0.265706	-1.1141	-1.00475
RTP1	-3.60959	-1.01165	-0.61324	-0.248009	0.568314	0.284386	-1.16096	0.334686	0.174473	-0.0885926	0.334202	0.113903	-0.480217
RTP2	-3.79673	-0.626699	1.48906	-0.184377	-0.166316	0.801699	0.91434	0.349058	-1.45136	0.552168	1.38004	-0.0054758	1.3412
RTP4	0.911693	-1.13539	-0.362567	0.0675473	0.247725	0.369119	0.56647	0.29187	0.0616047	-0.684156	1.06138	-0.357938	-0.098443
RTTN	0.735566	-0.154686	-0.663391	-0.455362	-0.30171	0.371421	-0.00704595	0.14195	-0.0711169	0.183758	-0.207806	0.0846057	-0.0786517
RUFY1	0.97964	0.603953	0.630373	0.28527	-0.0442967	-0.493855	0.214235	0.21114	-0.228846	-0.177285	0.13823	0.277045	0.264498
RUFY2	0.950732	-0.284608	-0.164465	0.101574	-0.362053	0.2172	-0.483288	-0.0385912	0.19328	-0.270168	0.267567	0.369018	0.0113831
RUFY3	0.946439	-0.521344	-0.299422	-0.450533	-0.130489	0.3346	-0.103467	0.0775813	0.0558167	0.0701439	-0.206142	-0.0255405	-0.312293
RUNDC1	0.305458	0.839299	-0.0765336	0.397116	-0.178533	0.469344	-0.381783	-0.107717	0.00328123	-0.209437	0.13009	0.00229664	0.266008
RUNDC3A	-0.265557	1.1395	0.617481	1.73802	-1.17497	0.858438	0.289424	0.133673	0.00634175	0.068643	0.0495114	-0.392953	0.39777
RUNDC3B	0.388406	-1.06064	-0.0667031	-0.32492	0.208972	0.771148	-0.059279	0.166469	-0.211923	0.300311	-0.494846	-0.0584177	0.374118
RUNX1	0.540012	1.05884	-0.668144	-0.630627	-0.24957	0.174938	-0.0129771	0.31743	-0.0605113	0.211863	0.151524	-0.00193789	-0.0155218
RUNX1T1	-4.26526	-0.151922	0.670068	0.0297348	0.917727	-0.561029	-0.240218	0.298471	-0.227955	-0.720018	-0.251241	0.234104	-0.529107
RUNX2	0.528095	0.738802	0.0108498	-0.695289	0.0792887	0.617807	-0.68551	-0.314623	-0.00293539	0.352293	-0.00463914	0.185087	-0.0824182
RUNX3	0.546269	1.17646	-0.434104	-0.20275	0.465097	0.440668	-0.139644	-0.164526	0.715729	-0.208917	-0.0485979	0.610802	-0.378655
RUSC1	0.674952	0.122552	-0.222566	0.189465	0.548395	0.0421921	-0.460772	0.211708	0.11671	-0.208104	-0.251898	0.179767	0.0577239
RUSC2	-0.456967	1.15017	0.187538	-0.0621068	0.343676	-0.318361	-0.387542	0.511531	-0.328786	0.263348	-0.343763	0.231322	-0.237559
RUVBL1	0.931091	-0.0461025	-0.433176	-0.464723	-0.197832	0.139772	0.251885	0.0622318	-0.0674628	0.0580994	0.0503136	-0.18574	-0.00642043
RUVBL2	1.11462	-0.441719	-0.241534	-0.548005	0.290392	-0.252459	0.803382	-0.180691	0.0471261	-0.0347586	-0.0201219	-0.0290843	0.108987
RWDD1	0.579185	-1.55309	-0.170014	0.793926	0.111244	0.0807856	-0.20452	-0.0140381	0.0628589	-0.270456	-0.183771	-0.171391	0.161123
RWDD2A	0.546238	-1.4462	-0.434349	0.275181	-0.113642	-0.019493	-0.115894	-0.202841	0.207752	0.507079	0.0194365	0.0242091	0.449752
RWDD2B	0.50756	-0.934997	-0.447304	0.00785951	0.471363	-0.15033	-0.132958	-0.261474	-0.0164071	-0.0532312	-0.212282	-0.0567938	0.0766578
RWDD3	1.16398	-1.06665	-0.326156	0.53622	-0.123359	-0.51132	-0.305751	-0.223933	0.382172	-0.0463785	0.475729	0.161663	0.0103887
RXRA	0.728132	1.65171	0.738034	-0.296389	0.176197	-0.252086	0.436041	-0.297964	-0.351451	-0.0596845	0.00742029	0.073021	0.0848094
RXRB	0.830155	0.710599	0.182226	-0.791328	0.126584	-0.562271	-0.0300965	-0.299808	-0.1091	-0.15285	0.371763	-0.165144	0.244619
RXRG	-3.47462	-1.08022	-0.125612	-0.702159	1.05224	0.354647	-0.179454	-1.62686	0.792311	-0.489458	-0.211354	0.377653	0.0537497
RYBP	0.920611	0.434454	0.617802	0.0524176	-0.551693	0.15478	-0.0684119	-0.100167	-0.335459	0.0915875	-0.0796449	0.13594	-0.0420367
RYK	0.960959	-0.873668	-0.505465	-0.108319	-0.0387901	0.0989825	-0.190704	-0.213767	-0.179893	0.167322	-0.0116328	0.0885287	-0.100817
RYR1	-2.4921	0.91298	-0.356241	-1.57326	-0.377231	0.338177	0.135959	-0.178361	-0.352986	-0.120683	0.0712958	-0.441314	0.0387571
RYR2	-2.58349	-0.0324857	0.177432	-1.10503	-0.603583	-0.197353	-0.419767	0.422529	0.437902	-0.655699	0.224263	-0.300527	0.265693
S100A1	-1.04341	0.0717455	-0.788256	-0.0295522	0.624592	0.103557	-0.569649	-0.631829	-1.49207	0.398864	0.964615	0.257934	0.0072365
S100A10	1.11649	-0.623471	0.176606	-0.288942	0.295439	0.259677	-0.327161	-0.130482	-0.00929888	0.307821	0.501599	-0.072441	0.0899732
S100A11	0.488024	1.09254	1.77795	0.828659	0.40767	0.717706	-0.842846	-0.302329	-0.19293	0.0688607	0.675255	0.150711	-0.0135725
S100A12	0.0180429	-1.85564	2.2436	1.11277	0.72683	0.277672	-0.67181	0.0702986	0.189397	-0.0464005	0.512527	-0.177047	-0.47851
S100A13	0.509507	0.373235	-0.795593	-0.190412	0.251266	0.0411305	0.110546	-0.287507	-0.216231	-0.246641	0.0820178	-0.100616	0.318555
S100A14	-4.51422	-1.06619	-0.78749	0.46012	-0.525421	-0.674196	0.291552	-0.327612	0.128625	0.362334	-0.0477963	0.244499	-0.262492
S100A4	1.07685	-1.00898	1.01631	-0.325755	-0.0468887	0.211359	0.15431	0.157025	-0.263429	-0.109335	-0.0722648	0.116219	0.239832
S100A6	0.54078	-0.56426	0.677768	1.04357	0.117108	1.17146	-0.227098	0.15312	-0.103632	-0.108922	-0.250419	-0.22235	0.191636
S100A8	0.10272	-2.13372	2.31891	2.239	1.22414	-0.724582	-0.400058	0.212025	0.0842357	-0.295442	0.0654775	0.121415	-0.466405
S100A9	0.629561	-1.42496	2.40101	0.747456	0.941704	-0.174985	-0.359667	0.364523	-0.222934	-0.152686	0.190512	-0.0264394	-0.266664
S100P	0.435983	-0.652028	1.10584	-0.0285733	0.333698	0.182425	0.0202086	-1.39874	0.392294	2.5468	1.04799	-0.00187328	0.319307
S100PBP	0.936454	-0.343515	-0.159199	-0.0354478	-0.127059	0.145245	-0.264429	0.0780562	-0.0421907	0.0440507	0.195282	0.0863522	-0.0413567
S100Z	0.407557	0.202302	0.855239	-0.422173	-0.283693	0.244728	0.289799	0.116026	0.844061	0.447946	0.0992495	-0.610755	0.00460978
SAAL1	0.884187	-0.781754	-0.451736	-0.179003	0.0448934	-0.00154469	-0.131192	0.0450325	0.32314	-0.220627	0.157317	-0.137668	0.109915
SAC3D1	0.511859	0.44444	-1.07936	0.797468	0.75421	-0.0807219	0.907307	-0.0255226	-0.288286	0.0451248	-0.0583197	0.709716	0.113713
SACM1L	1.19213	-0.866176	0.194912	-0.107741	0.0272489	0.135872	0.039584	-0.118259	-0.00561084	-0.0738892	-0.00378529	-0.0104845	-0.0733196
SACS	1.19161	-1.31422	-0.381623	0.191756	0.193473	-0.194362	0.0965359	-0.275657	-0.198569	-0.0261249	0.0773789	-0.0217241	-0.0754675
SAE1	1.22003	-0.627568	-0.161602	-0.217191	0.0506388	-0.254789	0.168509	-0.000463438	-0.0613907	0.0984778	0.101473	-0.197338	-0.0737433
SAFB	1.02557	0.890133	-0.26593	-0.305925	0.0309234	-0.297396	0.146822	-0.337596	-0.184756	-0.254443	0.244805	0.14658	-0.0836615
SAFB2	0.855678	0.676453	-0.476597	-0.311551	-0.036898	0.206862	-0.000199498	-0.283626	-0.155502	-0.0494023	0.0301203	0.152412	0.0635172
SAG	-3.13125	-1.19225	-0.427179	-0.665193	0.00250234	-0.478964	0.197475	0.598711	0.895328	-0.402819	-0.0645393	0.874855	-0.0530061
SALL2	-2.56514	-0.0830335	-1.15482	0.711261	-0.176945	0.239875	-0.0754145	-0.39343	-1.1431	-0.0636119	0.274688	-1.28264	0.2074
SAMD1	0.561591	0.722049	-0.300559	1.43546	0.930127	0.118443	0.090391	-0.52736	0.109043	-0.181123	-0.305363	0.0621392	-0.499012
SAMD10	-1.38654	1.211	-1.44531	-0.233934	0.299737	-0.0140097	-0.259103	-0.287451	-0.0312182	-0.380013	0.977141	0.756645	1.3521
SAMD11	-0.133739	0.8183	0.249941	0.496232	0.288953	0.112007	0.0703275	-0.408662	-0.4263	-1.01256	-0.261368	0.110424	0.139214
SAMD14	-1.21184	1.19204	-0.125665	0.782292	0.211717	0.212478	-0.334188	0.149214	0.129184	0.315108	-0.886714	-0.184162	-0.131311
SAMD3	1.03438	-0.756404	0.0169781	-0.41661	-0.231037	0.583637	0.0508816	-0.235889	0.395858	-0.271601	0.0127697	0.366101	-0.23723
SAMD4A	0.22568	0.0559418	-1.03244	-0.664171	0.503204	0.317214	0.48442	0.35311	0.0351243	-0.00631403	-0.162357	0.0692879	-0.261916
SAMD4B	-0.676712	2.18891	-0.391798	-0.547909	0.10537	-0.277124	-0.114706	-0.0699264	0.223313	0.0194965	-0.0890293	-0.226735	-0.149315
SAMD8	1.05599	-0.562047	0.784911	-0.0544413	0.0996812	0.173856	-0.272203	0.0614142	-0.279016	0.126281	-0.101374	-0.048157	0.0529164
SAMD9	1.11574	-1.9309	0.718487	0.952519	0.370596	-0.431192	0.343597	-0.218408	0.00644796	-0.408338	0.251154	-0.0985848	-0.051839
SAMD9L	1.4283	-0.889064	0.278397	0.383004	-0.103069	0.315687	0.67256	0.335458	-0.0513085	-0.34482	0.367903	-0.334422	-0.376018
SAMHD1	1.03522	0.0746469	-0.113065	-0.700821	-0.406508	-0.149029	0.0616406	-0.074274	0.290914	0.0475466	0.358411	-0.244705	-0.172
SAMM50	0.820315	-0.182499	-0.304993	-0.309288	-0.196993	0.0510298	0.175539	-0.0342222	-0.00791803	-0.21269	0.116887	-0.232322	0.160731
SAMSN1	1.14638	-1.13214	1.00596	0.272949	0.258943	0.109816	-0.44118	0.278914	0.288401	-0.105004	0.160834	-0.0744696	-0.0997986
SAP130	0.427559	0.966941	-0.0129171	-0.516959	-0.400207	0.0706616	-0.31527	-0.138442	0.406228	-0.170962	-0.0807413	0.0861941	-0.0707996
SAP18	1.30303	-0.843558	0.438577	0.0869229	-0.182651	0.18701	0.113525	-0.319536	0.10975	-0.00749685	0.0468256	0.0985198	0.166932
SAP30	1.09011	-0.572015	0.880163	-0.700604	0.443675	-0.52187	0.306873	-0.647995	0.346654	-0.572149	-0.093457	-0.347709	-0.187842
SAP30BP	1.2654	-0.218779	0.376978	-0.537746	0.296607	-0.428716	0.247402	-0.240545	0.0414792	-0.0355824	0.0109765	-0.0201838	-0.00932631
SAP30L	1.01421	0.260096	0.27376	-0.0629645	-0.0866951	0.0789186	-0.172886	0.0802397	-0.0522303	0.00323509	0.0158712	0.0958419	0.119753
SAR1A	1.15015	-0.768043	0.308458	-0.130571	-0.0303369	0.21416	0.235571	-0.196529	-0.0606331	0.135473	0.00212026	-0.0947487	-0.0723525
SAR1B	1.02752	-0.778029	-0.0639089	-0.00801658	-0.0934419	-0.0742261	-0.158209	0.0572062	-0.00176589	0.0668535	-0.0367847	-0.00407384	0.00103461
SARM1	0.486719	0.995953	-0.924395	-0.192437	0.266591	-0.30585	-0.0859472	0.205196	0.261026	0.204779	-0.224675	-0.127227	0.0295103
SARS2	0.193889	0.755204	-0.375302	0.104667	-0.0416153	0.533526	-0.276713	0.0882652	0.164659	0.247907	-0.0663985	-0.299209	0.368224
SART1	0.953295	1.18053	-0.139154	-0.623597	0.649476	-0.863188	1.00144	-0.229058	-0.663147	-0.291696	0.186413	0.265473	-0.222284
SART3	1.09076	0.0479995	-0.402809	-0.674374	-0.168206	-0.307993	0.279054	-0.219945	-0.0806494	-0.0716053	0.0909231	0.0637771	-0.173847
SASH1	-0.17526	1.01451	0.316689	-1.22637	0.214426	-0.417491	0.586289	0.636986	0.0699034	0.0954505	0.581633	0.268	-0.805345
SASH3	0.807777	0.972382	0.0202794	-0.235174	0.278185	0.125611	-0.0746475	-0.128156	0.255924	-0.141901	0.497537	0.193282	0.0763361
SASS6	0.963978	-0.849317	0.211255	-0.109147	-0.243263	0.0403309	-0.0172774	-0.0135109	-0.167298	-0.0429695	0.0416993	-0.00563084	-0.133076
SAT1	1.24769	-0.628503	1.22138	0.405209	0.212557	-0.17536	0.0795224	0.0619311	-0.134499	0.0323758	-0.0883575	-0.173427	-0.00557452
SAT2	0.578338	-0.347609	-0.390627	1.11921	0.452175	0.438676	-0.410962	0.0927689	0.0530017	-0.122405	-0.238197	0.0251678	0.206115
SATB1	0.574338	-0.243944	-1.03868	0.41704	-0.447629	0.108976	-0.387418	-0.122733	-0.1608	0.28264	0.1371	-0.0273736	0.138087
SATB2	-2.14187	-0.351771	-0.0287324	-1.42348	-0.479988	0.66065	-1.08266	-0.294388	-0.316797	-0.379014	0.240706	-0.223849	-0.346184
SAV1	0.784915	0.0237237	-0.557324	-0.15223	-0.272834	-0.434005	-0.110751	-0.0139776	-0.528421	0.269699	-0.18899	-0.0752403	-0.0628429
SBDS	1.3796	-1.85099	0.120029	0.415338	0.385714	-0.374836	0.17693	-0.0381817	0.108581	0.142614	-0.0638393	0.451054	-0.192485
SBF1	0.515281	1.58435	-0.729227	0.503692	0.677722	0.0585178	0.217964	-0.194411	-0.20999	-0.270844	-0.0658707	0.152196	0.0647977
SBF2	0.819442	0.418007	0.819343	-0.594671	-0.421878	0.60125	-0.0675634	0.0716058	-0.112899	0.0382188	0.0710468	-0.160886	-0.0420237
SBK1	-0.397226	1.64621	-0.845362	0.334912	0.751617	0.82182	-0.374368	-0.504522	0.228346	0.00351988	-0.276411	0.381832	-0.0543272
SBNO1	0.784224	0.216131	-0.0488493	-0.27864	-0.339144	0.3957	-0.18976	0.00774764	0.033297	0.190582	-0.160146	-0.0312838	-0.110228
SBNO2	0.744292	1.66738	0.724805	0.783203	0.911883	0.0380207	-0.0877527	0.236469	-0.428253	-0.167092	0.150014	-0.25518	-0.249581
SCAF1	-0.330552	2.08572	-0.719471	0.496948	0.758589	-0.307273	0.0424945	-0.238871	0.508224	-0.419706	0.24032	-0.327044	-0.0426962
SCAMP1	1.19602	-0.74529	0.0387608	-0.281405	0.133573	0.100596	0.142833	-0.1491	-0.336007	0.0468241	0.0326136	-0.206899	-0.07218
SCAMP2	0.809375	1.01859	0.416887	-0.777222	0.449017	-0.78398	-0.166284	0.00318299	0.461191	0.239025	0.227487	0.0170816	-0.427753
SCAMP3	1.18036	0.0206914	-0.378751	-1.18929	0.357858	-0.826464	0.741886	0.0381499	0.509515	0.290012	0.567575	-0.103975	-0.201738
SCAMP4	-0.863488	1.21415	0.550033	1.12777	0.304324	0.343117	-0.460688	0.5124	-0.189382	0.364267	-1.07549	0.561116	-0.271083
SCAMP5	-3.3038	-0.896292	-0.67049	-0.266984	0.236254	-0.597047	0.221219	-0.257369	0.400993	0.446219	-0.500511	0.507497	0.29044
SCAND1	1.2477	0.103413	-0.170161	1.28474	0.780542	0.430629	0.976263	0.0283125	0.308182	-0.152862	0.00183751	0.480885	-0.122522
SCAP	0.524596	1.47312	-0.0708267	0.191332	0.409059	-0.076927	0.141797	-0.0801963	-0.0553027	0.211057	-0.609724	0.0766672	-0.0741388
SCAPER	0.961984	-0.514813	-0.394206	-0.260925	-0.261291	0.411484	-0.15575	-0.421786	-0.0197925	0.148724	0.0835313	-0.163406	-0.154351
SCARB1	-0.867765	0.731802	-0.0657697	0.101493	-0.762235	-0.0626916	-0.435451	-0.387709	-0.403394	-1.2006	0.00609219	0.0432758	0.158805
SCARB2	0.982425	-0.436215	0.215933	-0.506387	-0.237521	-0.147775	0.502882	-0.00144861	0.00467365	0.0872481	-0.146661	-0.0486748	0.121434
SCARF1	0.362676	0.700617	1.20909	0.00296023	0.132347	0.153298	0.84724	0.400383	-0.00858789	-1.21122	0.265332	-0.859868	0.186726
SCARF2	-0.191996	1.24788	-1.19267	1.05312	0.357325	1.0392	0.76901	0.144388	0.0610006	-0.293545	-0.582108	0.133439	-0.144705
SCARNA9	0.790648	-1.73887	0.0106973	1.71647	0.508705	0.192663	-0.316097	0.00365147	0.000714873	-0.401525	0.125889	0.918819	-0.0319381
SCCPDH	0.834807	-0.832413	0.633166	0.0135233	0.202719	-0.195774	0.735732	0.197306	0.0720036	-0.172494	-0.31358	-0.0481665	0.957305
SCD	-0.425661	0.596258	-0.0927539	-0.599479	0.130431	-0.294025	0.337348	0.453884	0.105922	-0.420752	0.0843843	-0.594552	-0.649284
SCD5	-0.230071	0.604349	0.490188	-0.29427	-0.754072	0.211267	0.286037	-0.224794	1.32781	-0.515454	-0.158153	0.304811	-0.332535
SCFD1	1.07612	-1.0298	0.172826	0.0487319	-0.326726	0.0424366	0.147533	-0.0264948	0.266141	0.0556951	-0.19331	0.0866434	0.0176007
SCFD2	0.891361	0.259337	-0.326725	-0.625028	-0.572109	-0.198493	-0.104875	0.14465	0.182508	0.244249	0.221819	0.365279	-0.172218
SCG2	-4.34052	-0.600148	0.580141	-1.52741	-0.151863	-0.268878	-0.285864	0.263622	0.819339	0.542685	-0.00453009	1.32689	-1.04432
SCG3	0.321896	-0.153221	-0.294999	-0.359152	-0.558767	0.616313	0.0950051	-0.00975559	0.22046	-0.446195	0.337943	-0.124339	-0.0116648
SCGB1C1	-0.672523	0.911488	0.681907	0.177266	-0.422673	-0.752362	-0.171627	-0.481169	-1.21577	0.0449601	0.157097	-0.344292	1.13178
SCGB3A1	-1.89431	2.16589	0.0433373	2.86216	0.514636	-1.55747	0.106039	-0.198399	0.65177	0.711562	-0.892905	-0.231704	-0.491256
SCGB3A2	-3.55666	-0.603354	0.673172	-0.518894	1.05999	0.178622	0.960744	0.449506	-0.564279	0.904879	0.161982	0.135327	1.81263
SCGN	-3.61123	-0.1094	-0.244869	0.479737	-0.978101	0.0541489	0.465137	-0.538636	0.830074	0.0430468	-0.48983	-0.739816	0.517976
SCLT1	1.03176	-0.190228	0.695754	0.246415	-0.317068	0.18983	-0.0256139	-0.0107177	0.123022	-0.20986	-0.190068	0.526814	0.146006
SCLY	0.816531	0.419258	-0.269908	0.0892812	-0.108357	0.0223551	0.226797	0.244844	-0.102163	-0.0946524	0.045135	0.332936	-0.445617
SCMH1	0.800362	0.306766	-0.521921	-0.0261406	-0.42941	-0.236587	-0.189955	0.0171897	0.289625	-0.232333	-0.108388	0.377339	-0.310547
SCML1	0.623189	-0.95747	-1.15374	0.636122	-0.507031	-0.395936	0.0197405	0.0285016	-0.397928	0.429198	-0.192908	0.112632	-0.0564762
SCML2	0.0862735	-0.706746	-0.998943	0.117035	0.0801189	-0.45623	0.369433	-0.359323	-0.272283	0.67493	0.0281017	-0.839024	-0.761809
SCML4	0.774089	0.230548	-0.827464	-0.0716186	-0.378178	0.346945	-0.520533	-0.156032	0.211739	-0.0420725	-0.0248163	0.203396	-0.22605
SCN3A	-0.073494	-0.593603	-1.34417	-0.794121	0.617233	-1.42131	-0.0773639	0.74731	-1.04628	0.0920571	0.537782	-0.313787	-0.188299
SCN4B	-4.27663	-0.214934	0.595206	0.353342	0.515806	0.759319	-0.675758	0.578127	0.0534359	0.265191	-0.0275019	1.20946	0.363972
SCN7A	-3.44042	-0.0366704	-0.309467	-0.811795	-0.171504	0.0402803	0.171438	-0.271853	-1.00279	-0.0104626	-0.993828	-0.141352	0.923991
SCN9A	0.140813	-0.3835	0.686313	-0.600294	0.545574	0.779832	-0.238858	0.0301845	-0.467359	0.303868	0.0589887	0.250708	-0.217988
SCNM1	0.114083	0.295645	0.518979	0.699941	0.120549	0.198328	-0.600242	-0.444444	0.25214	-0.476858	-0.00567399	0.166814	0.939723
SCNN1A	-1.86981	0.679413	0.218647	0.144883	0.283165	-0.493621	-0.424944	-0.266247	0.183293	-1.02978	-0.410096	-0.345164	0.0398362
SCNN1B	-4.29037	-0.920541	-0.148179	-0.466239	0.172473	1.01252	0.541342	0.127288	-1.00217	0.435212	-0.360239	0.292282	1.04271
SCNN1D	-1.43295	0.627206	-1.24494	0.330404	0.0364003	-0.208661	-0.295045	0.847377	-0.721682	-0.909784	0.00452148	0.224671	0.087521
SCNN1G	-4.29782	-1.36733	0.621062	-0.221403	1.00912	0.240801	-1.32488	-0.451286	-0.60226	-0.0535234	-0.369565	-0.039406	-0.144507
SCO1	0.890827	-0.339917	-0.37923	0.152023	-0.100818	0.156986	-0.0530313	0.0696499	0.297375	0.239784	-0.128048	-0.206375	0.0384962
SCO2	0.855431	1.08238	-0.14131	1.72786	0.810995	0.165197	1.02126	0.610944	0.139414	-0.435799	-0.00648902	-0.223991	-0.24699
SCOC	0.997111	-2.12701	0.0717767	0.88324	0.676377	-0.519727	-0.124873	0.122721	-0.39661	-0.0957045	0.00422099	0.059651	-0.348777
SCP2	1.08825	-1.11943	0.105714	0.135362	0.00273439	0.0230318	-0.128643	-0.0336281	0.298651	0.167621	-0.0520813	-0.460284	0.156621
SCPEP1	1.13404	-0.48669	0.854415	-0.528883	0.250145	-0.319291	0.379527	0.312557	-0.0275534	0.431219	-0.0196959	0.0257813	0.0933697
SCRG1	0.354989	0.512141	0.533105	-1.28785	0.0792208	0.678183	-0.419855	-0.0155746	0.349091	0.469976	-0.104492	-0.195243	-0.380638
SCRIB	0.078096	1.52341	-0.770317	0.181968	0.720355	0.0875941	0.564015	0.191132	-0.135901	-0.309458	-0.427723	-0.0928749	0.0320505
SCRN1	1.04649	-0.313029	0.210944	-0.753846	-0.0865213	-0.0208862	0.913151	-0.268466	0.0248169	0.194193	-0.0344105	0.201532	-0.00325751
SCRN2	0.712495	0.464475	-0.90825	-0.458985	0.376718	-0.31494	0.0054852	0.0439679	-0.364011	-0.110257	-0.0593706	0.02498	0.0109081
SCRN3	0.642998	-0.475926	0.0403625	-0.0312467	-0.110808	0.353777	-0.215811	0.366178	-0.447825	0.393805	-0.281321	-0.363897	0.101734
SCRT1	-4.51895	0.147471	-0.661973	1.38183	-0.595592	0.487359	0.8799	-0.200598	-0.338815	0.771275	-0.609438	-0.0152582	-0.237089
SCTR	-4.0113	-1.22912	-0.343819	0.145623	-1.00217	-0.132157	-0.147872	0.892788	0.269411	0.15212	0.00773614	-0.679502	0.254503
SCUBE1	-3.68397	0.453911	-0.614672	0.526612	-0.0889651	-0.090206	-0.818964	-0.352952	-1.10454	0.0309555	-0.223646	-0.402099	-0.109507
SCUBE3	-0.0190769	1.53567	-0.692943	-1.36986	-0.0100683	-0.219862	0.0687159	-0.13042	0.142198	-0.027372	0.318097	-0.0884449	-0.31337
SCYL1	0.80079	1.29684	0.261997	-0.0851023	0.283884	-0.277976	0.14643	-0.330567	-0.187254	-0.0433971	0.260238	0.212696	-0.0966576
SCYL2	1.04094	-0.189874	0.525502	0.027043	-0.283144	0.141532	0.0255103	0.00305205	-0.336	-0.0110332	-0.00658995	-0.0408141	-0.00646515
SCYL3	0.980188	-0.546311	0.0117191	-0.103824	-0.0957439	0.341703	-0.187422	0.068058	-0.168898	0.162103	-0.115586	-0.0915265	0.0829785
SDAD1	1.19273	-1.10059	-0.329141	0.0630563	-0.107426	0.016387	0.05894	-0.266764	0.202046	-0.0223449	0.137742	0.0130946	-0.132183
SDC1	-3.38983	-0.307168	0.056933	-0.550116	1.26834	0.840084	-0.169628	-0.244432	-0.44595	0.130325	0.0506979	-0.141719	-1.48793
SDC2	-0.918724	-0.973194	0.0601406	0.921559	-0.0568918	0.280365	0.264579	-1.16906	-0.229739	0.303169	-0.669299	1.56986	0.187796
SDC3	-2.20838	-0.698379	0.745167	-0.701125	0.300979	0.121628	-0.389909	-0.136791	0.84727	1.40443	0.786967	-0.669676	-0.1456
SDC4	-0.105136	1.02526	1.04787	0.223632	-0.438611	-0.755533	-0.716776	0.0923245	-0.526505	0.454833	0.267659	0.158292	0.230191
SDCBP	0.996872	-0.156325	1.69534	0.296746	-0.283736	0.398409	-0.238688	-0.256385	-0.20147	0.120949	0.0714455	-0.0257953	0.111896
SDCBP2	0.393355	0.438587	0.368786	-0.0457681	0.642618	-0.252423	0.233684	0.13388	-0.0262799	0.307629	-1.1413	-0.710904	-0.349559
SDCCAG8	0.892429	-0.230328	-0.203496	-0.208046	-0.423713	0.0730809	0.00669566	0.140177	0.17055	0.0206591	-0.373532	0.292348	-0.00100367
SDF2	1.08084	-1.06131	0.822059	-0.0792598	0.187138	0.0749978	0.0532988	-0.0384375	-0.0613564	0.0969505	-0.0821143	-0.155403	0.228472
SDF2L1	0.908598	-0.485787	-0.0160211	-0.576907	0.417255	0.336343	-0.18665	-0.367008	-0.298185	0.0579844	-0.0939106	-0.329223	-0.325635
SDF4	0.967296	0.696976	-0.0670649	0.464569	0.66866	-0.178882	0.477652	-0.0174862	-0.178436	-0.239204	-0.324932	0.358374	0.070148
SDHA	1.00509	0.159596	-0.208713	-0.233855	-0.0577623	0.220586	0.250901	-0.0514883	0.124873	-0.145038	-0.0184753	0.0799129	-0.0817865
SDHAP3	0.841895	-0.0484718	-0.833863	-0.314633	0.705416	-0.292445	-0.103853	0.18031	0.173361	0.0557793	-0.163968	-0.102274	-0.147857
SDHB	1.2843	-0.864616	0.680224	-0.0281542	0.216194	-0.00555361	0.102035	-0.0298093	-0.00586558	0.0166326	-0.181322	0.206645	0.0420265
SDHC	0.88758	0.00236336	-0.159974	-0.21935	-0.0519088	0.199708	-0.285044	-0.0770454	0.0146418	0.0411018	0.0357268	-0.142665	0.0863364
SDHD	1.12334	-1.00132	0.583313	-0.127457	0.0896847	-0.0575583	-0.0573176	0.0906532	-0.0145439	-0.0105422	-0.106788	-0.097347	0.11718
SDK1	-2.17921	0.279883	-0.0173191	0.170172	0.153552	-0.201769	-0.807308	0.30669	-0.313229	0.132359	-1.21212	0.452747	-0.546642
SDK2	-1.91904	1.05796	-0.888483	-0.387547	0.100881	-0.394967	-0.255757	0.578573	-0.640781	-0.0740651	-0.571641	-1.32417	0.182865
SDS	-2.27132	0.88617	-0.696603	0.590385	0.616471	-2.17938	0.545195	0.298831	-0.490288	0.909612	0.096957	-0.542346	0.692934
SDSL	-0.133656	0.263849	-0.24765	0.362041	-0.208505	-0.217107	-0.0795795	0.0992445	0.421048	0.521154	0.17665	0.0171423	0.539996
SEBOX	-0.32888	0.910964	-0.390419	0.134778	0.636555	0.744259	0.18995	-0.022641	0.491892	0.13393	-1.05711	-1.34337	0.0759971
SEC11A	0.942685	-1.02423	0.467863	0.929992	0.295728	0.210325	-0.0872575	0.0274942	0.0378504	-0.0375911	-0.382504	-0.0493535	0.242086
SEC11C	0.923834	-1.93584	-0.21468	0.957906	1.00813	-0.387771	0.129149	-0.57781	0.764994	0.105139	0.139245	-0.0372624	0.0918224
SEC14L1	0.279112	2.04121	0.597312	0.00512936	-0.60337	-0.145219	0.244424	-0.348913	-0.398836	-0.0381327	-0.120614	0.0688397	0.030002
SEC14L4	-0.49575	1.28729	0.143811	0.665006	-2.12175	-0.357561	0.79289	0.0187891	0.335083	-0.403991	-0.0625375	-0.430932	-0.488573
SEC14L5	-0.965033	1.82218	0.189552	-0.583087	-0.670185	-0.634161	0.179281	0.483959	-0.203761	0.72951	0.247198	-0.171535	0.46965
SEC16A	0.103386	1.78181	-0.155439	-0.2812	0.376537	-0.338042	-0.242726	0.329637	0.438577	0.235317	-0.152303	-0.395449	-0.130406
SEC16B	-2.33791	-0.817138	-0.241816	-0.869484	-0.271191	-0.202592	-0.460206	0.198423	-0.468921	-0.190637	-0.229782	0.632349	0.82839
SEC22A	1.00289	-0.798928	-0.180421	0.145738	-0.195797	0.00341513	-0.182881	0.106129	-0.0460611	-0.0565459	-0.072532	0.0950954	0.00258515
SEC22B	0.97289	-0.512675	0.164791	-0.273309	-0.0644688	0.450835	-0.183028	-0.143933	-0.155355	0.0809494	0.0232774	-0.153356	-0.00873727
SEC22C	0.919343	-0.282871	-0.438747	-0.0979125	-0.0852441	0.242736	-0.226848	0.0985588	-0.0736809	0.0326214	0.0689822	0.0073099	0.0305822
SEC23A	1.21965	-0.500318	0.120238	-0.314997	-0.0985827	0.084921	0.139272	-0.176566	-0.268914	0.151803	0.254984	0.070451	-0.100197
SEC23B	1.19246	-0.11379	0.347561	-0.496468	0.058836	-0.0594744	0.364689	-0.133002	-0.231818	0.344137	0.00415361	-0.122706	0.0501946
SEC23IP	0.995932	-0.110518	-0.345275	-0.251081	-0.156272	0.100021	-0.149638	-0.049264	0.127665	-0.095076	0.0759344	0.0467782	-0.0193765
SEC24A	0.762404	-0.271847	-0.0358478	-0.108724	-0.0829877	0.0719014	-0.109567	0.349596	-0.0337113	-0.0649413	0.0395982	-0.159377	0.0643081
SEC24B	0.78036	0.311344	0.0254602	0.204276	-0.539255	0.347736	-0.173351	-0.0541738	-0.020129	-0.0123632	-0.153733	-0.0968093	-0.0584525
SEC24C	0.908077	0.980396	-0.111442	-0.309644	-0.0697665	-0.281375	0.135099	-0.161863	0.168049	-0.267179	0.194561	0.130574	-0.0289069
SEC24D	0.691048	0.5057	0.59822	-0.246698	-0.385669	0.369655	-0.164883	0.0489457	0.0808428	-0.0879961	0.28432	0.0868792	0.201337
SEC31A	0.885499	0.262802	-0.312442	-0.282784	-0.323759	0.14267	-0.0560809	-0.00319142	0.164042	0.0945461	-0.0406205	0.104915	-0.0571478
SEC31B	0.494439	0.977139	-0.487813	0.0749348	-0.0864001	-0.0967532	-0.435885	0.316558	0.24901	-0.526502	-0.0418459	0.48447	0.093294
SEC61A1	1.01801	0.256336	0.0249759	-0.326928	0.0239688	0.20313	0.161969	-0.0292576	0.0202317	0.150569	-0.016746	-0.0647003	-0.0704491
SEC61A2	0.556784	0.630947	0.145952	0.0389771	-0.197037	0.216825	-0.697123	-0.233628	-0.0755435	0.10425	-0.107388	0.384153	-0.0307664
SEC61B	1.18595	-1.29047	0.897146	-0.191268	0.135729	-0.101368	-0.121973	0.0780565	0.198101	0.0214032	0.0464421	-0.201408	-0.0484312
SEC61G	1.13112	-1.52348	-0.0211125	0.129938	0.269002	-0.0269835	-0.0956657	0.166263	0.0448904	-0.0671948	0.229367	0.166003	0.17868
SEC62	0.762452	-0.747347	0.35061	0.158101	-1.00054	-0.549519	-0.294114	-0.0881887	-0.110629	-0.156814	0.0150504	-0.159988	-0.385801
SEC63	0.802195	-0.163319	-0.172975	0.366144	-0.478082	0.468149	-0.350551	-0.190797	0.0605199	-0.0780946	0.0485084	0.181776	-0.0242365
SECISBP2	0.826768	0.586795	-0.0814156	-0.357862	-0.310758	0.0375801	0.0234397	-0.0921593	0.0706017	-0.0261037	-0.17733	0.035084	-0.0632064
SECTM1	1.19018	1.00667	1.10174	0.07782	0.495967	-0.176674	0.31237	-0.0592323	-0.207661	-0.385383	0.692101	-0.495873	-0.30206
SEH1L	0.875951	-0.478731	-0.428151	-0.660879	0.0533393	0.0962226	0.187462	0.291443	-0.00330329	0.390397	-0.291017	-0.513309	-0.0578397
SEL1L	0.936435	0.333569	0.552299	-0.533457	-0.222965	0.154176	0.194838	0.135571	-0.142118	0.148465	-0.302215	0.0751985	-0.206219
SELE	-2.76637	0.256736	1.61513	-0.201928	-0.469641	1.62235	0.550098	-0.547741	-0.679857	1.25499	-0.331718	-0.458349	-0.403154
SELENBP1	-0.531818	0.987392	0.250958	1.75732	-2.13553	-0.0536467	0.197855	-0.417516	-0.229089	0.097301	-0.17767	-0.603237	-0.365994
SELL	0.990248	-0.452818	1.36467	-0.348064	0.511107	0.0148454	-0.237957	0.174956	0.0649207	-0.294402	0.39159	0.222053	0.248108
SELP	0.330828	1.18736	1.08006	0.222712	-0.632466	-0.392659	-0.05052	0.277183	0.0206113	0.715382	0.200464	0.502484	0.530791
SELPLG	0.905125	1.02501	0.844013	-0.213702	0.187729	0.217338	-0.00837332	-0.260547	-0.0824647	0.115129	0.287597	-0.0781639	0.212369
SEMA3C	0.642014	-0.801076	1.16089	-1.2105	0.162674	-0.314502	0.103183	-0.0640317	-0.0469936	0.363592	-0.0693796	0.579884	0.490861
SEMA3E	-4.1619	-0.344228	-0.183407	0.397734	0.603744	0.298458	0.0477166	-0.0604598	0.0325848	-0.913431	0.16722	-0.43664	0.0714185
SEMA3F	-3.49926	0.122248	-0.443911	0.510701	0.623179	0.662328	0.328266	-0.180523	-0.205667	-0.197775	0.116984	0.280199	-0.792119
SEMA4A	0.394779	1.62351	1.00453	0.00325397	-0.105978	-0.276845	-0.121621	0.0180851	-0.0443396	-0.485431	0.176294	0.158949	-0.139981
SEMA4B	0.405014	1.55435	0.365874	0.427303	0.44156	0.173938	-0.306549	0.558548	0.132027	-0.191486	-0.220072	-0.369325	0.107838
SEMA4C	0.722139	0.369643	-0.988057	-0.300316	0.29664	-0.48399	0.352414	-0.147643	-0.170865	-0.287363	-0.0861452	0.792841	0.210279
SEMA4D	0.123885	1.95609	-0.153663	-0.0733115	-0.0705766	0.0299754	-0.267191	0.149303	0.421986	-0.179881	-0.000589961	0.178717	0.0301508
SEMA4F	0.470506	0.409014	-0.991183	-0.49826	-0.31203	-0.249772	-0.305052	-0.0161092	0.140305	-0.122918	0.116421	0.515585	-0.0287293
SEMA4G	-0.0233937	0.678978	-1.17765	-0.826249	0.173659	0.142455	-0.471975	-0.237694	-0.123063	-0.414396	1.05894	-0.397941	0.279814
SEMA5A	-1.36914	0.339247	-0.622631	0.338795	-0.840674	-0.00232711	-1.00433	0.0278062	0.768876	-0.314063	0.110013	-0.0981314	-0.0512505
SEMA5B	-4.19329	-1.15418	-0.449682	-0.00317055	-0.306809	0.72029	-0.744928	0.849202	-0.424583	-0.247705	-0.373272	0.709933	0.0311724
SEMA6B	-2.9864	0.401888	0.615536	1.24408	0.640268	0.67378	0.334999	0.615843	-0.82585	-0.264631	-0.900657	-0.16912	-1.39367
SEMA6D	-3.93752	-0.809156	0.562821	-1.06268	-0.13436	-0.265212	0.281371	-0.612129	0.268222	-0.31682	-0.444611	-0.852393	0.417489
SEMA7A	0.237518	0.877755	-0.392285	0.0346753	-0.0263828	0.691948	0.903267	1.2057	-0.154497	0.040065	1.3632	-0.0628648	0.355071
SEMG1	-2.81528	-1.23659	1.04929	0.231122	-0.663974	0.684895	0.809319	-0.543174	0.505879	0.55204	0.860344	0.771435	1.86132
SENP2	1.07731	0.0998075	0.323132	-0.31428	-0.150786	-0.0709948	-0.0165715	-0.0704987	0.16352	-0.166283	0.0443566	0.14976	-0.0996429
SENP5	1.0915	-0.461151	0.021521	-0.256196	-0.00197093	0.205631	0.00334163	-0.118785	0.0863773	-0.0737623	0.0769687	0.181107	0.115682
SENP6	1.25971	-0.867358	0.422309	0.0570572	-0.0285731	0.253235	0.158041	-0.184922	-0.00960407	-0.245985	-0.127779	0.224941	-0.118698
SENP7	1.22129	-1.00126	0.0291608	0.0514738	-0.0317849	-0.014246	0.035741	-0.115407	-0.194089	0.283696	0.0483308	-0.000360765	-0.0734835
SEPHS1	1.06175	-0.622224	-0.521883	-0.135833	0.146438	-0.193213	-0.0884511	-0.367371	-0.0447451	0.235625	0.165709	-0.0616537	-0.0713385
SEPHS2	0.94981	0.134624	0.179041	1.12055	0.310284	0.485177	-0.238533	0.0869044	-0.093287	-0.075992	-0.119083	-0.0436913	0.127116
SEPSECS	0.99358	-0.782487	-0.103802	0.00758436	-0.144355	0.149786	0.135442	0.192465	-0.0335149	-0.0510645	-0.123973	0.208046	-0.0554015
SERAC1	0.759406	-0.160646	0.355414	-0.380844	-0.607066	-0.024646	-0.112399	-0.0590296	-0.274511	-0.532336	0.0709135	0.252343	0.00496241
SERBP1	1.12121	-0.619011	-0.141358	-0.161486	-0.233466	-0.100943	0.0103139	-0.142828	-0.0501028	0.172477	0.181035	-0.231883	-0.0318523
SERF1A	1.3735	-0.715593	-0.303257	0.128919	0.373428	-0.309416	-0.0486218	-0.225364	-0.358378	0.287888	1.01248	0.559502	0.517458
SERF1B	1.30039	-0.829293	-0.307932	0.0378264	0.140763	-0.39492	0.0890014	-0.41155	-0.393399	0.214272	1.11115	0.557299	0.605898
SERF2	0.85208	-0.174228	0.75934	0.575282	-1.40885	-0.703549	0.453217	-0.275254	0.647671	0.0510119	-0.369894	-0.342079	-0.0394497
SERGEF	1.07733	-0.294952	-0.456959	0.15952	0.190467	-0.201412	-0.197188	-0.360094	0.00279146	-0.45719	-0.0715401	0.379876	-0.115756
SERHL	0.654353	-0.402262	-0.42824	-0.512596	0.395086	-0.221265	-0.00081593	0.1279	0.217995	-0.0671698	-0.475222	-0.165586	0.523249
SERINC1	1.16445	-1.14095	0.991785	0.246851	0.158937	-0.0653912	0.0515377	-0.0490139	0.00982389	0.117343	-0.315907	0.10734	-0.0548914
SERINC2	-1.76567	1.25958	0.0881465	0.190744	0.0860342	-1.06078	0.321164	0.276329	-0.165682	-0.387261	0.0355538	0.076661	0.176471
SERINC3	1.00118	0.293029	0.536986	-0.516817	-0.191556	0.000100808	0.0280102	-0.157521	-0.153691	-0.127295	0.0375119	0.0363583	-0.0240752
SERINC4	0.802362	0.563658	-0.223099	-0.316664	0.0852658	-0.391255	-0.241499	-0.140157	0.338526	-0.285513	-0.150067	0.228625	0.184565
SERINC5	0.523977	0.773604	-1.0886	0.570825	-0.215251	0.0365976	-0.49297	-0.0369435	-0.125425	0.348174	-0.160034	0.0131705	-0.190088
SERP1	1.34623	-1.30302	0.592139	0.130354	0.364037	-0.275608	0.249758	-0.127895	-0.0844122	-0.0206867	-0.063063	0.0707889	0.0480373
SERPINA1	0.301533	1.80881	1.01825	0.400574	0.508392	0.281271	-0.316939	-0.262233	0.0810713	0.487769	0.0970166	-0.215121	0.126093
SERPINA10	-2.36329	0.0771724	-0.746838	0.0498221	0.201083	-0.171938	1.04757	0.220813	-0.865444	0.62626	1.0346	-0.480305	-0.154367
SERPINA11	-2.09262	1.53143	0.63719	0.840596	0.737373	0.580358	-0.144327	0.937192	0.763099	-0.0735845	0.524383	-0.441965	-0.94922
SERPINA5	-4.16764	-1.40698	0.116533	-0.455865	0.761344	0.0292997	-0.0718823	-1.10654	-0.953568	-0.183648	0.345726	0.612756	1.10242
SERPINB1	1.08547	-0.423165	1.38039	0.247765	0.319548	-0.184869	-0.552454	0.055031	-0.173918	0.0871922	0.33498	-0.0877042	-0.143219
SERPINB10	-1.57024	0.267025	2.59541	-0.750395	0.641512	-1.26872	-0.532033	-0.699601	1.22215	0.435101	0.940069	-0.333894	-0.412563
SERPINB2	-0.302346	-0.759931	1.47658	0.549561	0.0208212	-0.0638654	-1.12529	0.274806	0.830211	-0.349625	1.58524	0.441477	0.553251
SERPINB6	1.00786	-0.411386	-0.124824	-0.267433	0.0681561	-0.189039	-0.178465	0.0162647	0.360226	-0.113843	0.102265	-0.0720789	-0.0821836
SERPINB7	-4.79633	-1.15334	-0.774242	-0.402128	-0.0637831	-0.13447	1.06363	0.134864	-0.49619	-0.0652061	0.00585895	1.03984	-0.294505
SERPINB8	0.329835	0.282083	0.112837	-0.417256	-0.316977	0.145759	-0.508744	-0.415217	0.328158	-0.0829564	0.105196	-0.333345	0.207722
SERPINB9	0.896754	0.416181	-0.1752	-0.291074	-0.0381382	0.251916	-0.121246	-0.0334284	0.174324	0.158981	-0.121271	-0.107177	-0.403195
SERPINE1	-1.47248	1.93541	0.95642	0.0277134	-0.469855	-0.326743	-0.864835	-0.6953	-0.109464	1.08522	0.747363	-0.622106	0.472408
SERPINE2	-0.705117	0.442218	0.220223	0.637191	-0.927674	-1.16666	-0.244194	-0.465988	-1.74718	0.552443	0.27028	-0.537889	-0.168243
SERPINF2	-0.716457	-0.2859	-0.646734	-0.633956	0.528217	0.897471	0.625535	0.124748	-0.931701	0.0371667	-0.497023	0.070793	0.927605
SERPING1	-1.17191	0.575295	0.223613	0.377976	-0.195224	0.317122	0.362278	0.552358	0.194249	-1.8196	1.16127	-1.12897	-0.953575
SERPINH1	0.234681	-0.119441	-0.853932	-0.54858	-0.0258816	0.0602683	-0.0124359	-0.278236	-0.307541	0.283222	-0.546022	-0.157789	0.021618
SERPINI1	0.743273	-1.32841	-0.165321	0.343893	0.111238	-0.710725	-0.735489	-0.580601	0.0720033	-0.167838	0.524362	0.460824	-0.0869739
SERPINI2	0.0588012	-0.645468	0.0784893	-1.38469	0.268359	0.540587	-0.428517	0.743911	0.818161	0.500988	0.26404	-0.14502	-0.300759
SERTAD1	1.01723	-0.165651	0.692583	-0.444936	0.324333	-0.34914	0.441658	0.494554	-0.3656	0.296832	-0.174727	-0.177416	0.205103
SERTAD2	0.428673	0.646947	-0.00502915	0.169523	-0.329582	0.183828	-0.439139	0.367287	0.0550969	0.380753	-0.427973	0.288742	0.0584825
SERTAD3	0.617719	0.480675	0.209279	0.566516	-0.248963	0.261039	-0.523934	-0.319876	0.0357875	-0.205388	0.305031	-0.166861	0.294424
SESN1	0.95254	-1.12569	-0.412579	-0.363369	-0.0442439	-0.216134	-0.387921	-0.44183	-0.131738	0.169454	0.0768978	0.18095	-0.172069
SESN2	0.193031	1.5424	-0.265404	-0.0303789	0.178426	0.76046	0.432995	0.120693	-0.253626	0.0998398	-0.276621	-0.17432	-0.391252
SESN3	0.512603	0.332374	0.0672428	0.303759	-1.34154	-0.153658	-0.0265322	0.284701	0.134988	-0.0731038	-0.202922	-0.17066	-0.14421
SESTD1	0.737117	-0.264752	0.223721	-0.281011	-0.169875	0.357668	0.172711	0.874761	-0.144894	-0.00490269	0.0433875	-0.209366	0.333921
SET	1.34044	-0.891184	-0.00220189	-0.103689	0.114998	-0.32769	0.32612	-0.225609	-0.103095	-0.0812572	0.0212629	-0.10106	-0.048119
SETBP1	0.390004	0.505267	-0.661818	-0.830804	-0.059678	0.297553	0.219347	0.396965	0.379858	-0.0573846	-0.494795	0.0233803	-0.539553
SETD1A	-0.300079	1.35998	-0.00752557	1.05492	0.643467	-0.101542	-0.427604	0.650886	0.564226	-0.387994	-0.574478	0.0643665	-0.307988
SETD1B	-0.70569	2.55928	0.0434569	0.945109	0.611393	-0.519001	-0.705635	0.0426611	0.796583	-0.026592	0.0922399	0.0887873	-0.0422933
SETD2	0.884205	0.318389	-0.0048065	0.106312	-0.508231	0.155743	-0.284944	-0.136436	0.350215	-0.168866	0.0859367	0.322081	-0.0121327
SETD3	1.15616	-0.94031	0.596776	0.428143	0.021768	-0.34613	0.160917	-0.0196909	0.205734	-0.200789	-0.313963	0.283181	0.0977248
SETD4	0.817641	0.0986621	-0.820344	-0.194055	-0.0721431	-0.316352	-0.250779	-0.0756004	-0.103343	-0.0162478	-0.0581359	0.00487061	0.29545
SETD5	0.547782	1.01756	-0.474133	-0.443328	-0.234011	0.243761	-0.269204	0.0826508	0.177801	0.109532	-0.016385	-0.0845499	-0.144684
SETD6	0.807244	0.260852	-0.498588	-0.155731	-0.252347	0.150689	-0.087748	0.179987	0.00912729	0.16263	-0.0648917	0.0267238	-0.0942733
SETDB1	0.578776	0.796361	-0.10723	-0.146954	0.159813	0.139511	-0.127784	0.239419	0.165368	-0.12584	-0.130816	-0.250978	0.00868351
SETDB2	0.976926	-0.678517	-0.387649	0.064133	-0.398944	-0.0755705	-0.182433	0.0282377	0.0776963	-0.125096	0.212922	0.132911	0.0138934
SETMAR	0.767441	0.000129756	-0.218338	-0.205167	-0.10076	0.38589	-0.598656	-0.00694366	0.118832	0.0511737	0.0812564	0.122156	-0.294598
SETX	0.993739	-0.0571891	0.243316	-0.423173	-0.380355	0.377072	0.343029	-0.299183	-0.194967	-0.00426808	-0.0382889	-0.0646799	-0.0433572
SEZ6L2	-4.94776	0.0497612	-0.605772	0.322516	-0.549842	0.215561	0.270763	0.480926	-0.309708	-0.368469	-0.612045	0.25197	-0.44239
SF1	0.525938	1.28558	-0.592716	-0.137915	-0.109602	0.0909881	-0.396814	0.0775637	0.240335	0.241178	-0.0899309	0.0528062	-0.133219
SF3A1	0.315629	1.80899	0.0604209	-0.223657	-0.0296695	-0.26273	-0.166389	0.0422351	0.248861	0.222505	-0.102174	0.13796	-0.046584
SF3A2	-0.666256	2.21689	-0.599784	0.534962	0.673162	-0.290906	-0.85951	-0.105501	0.0870333	0.177032	0.731919	0.193295	0.262328
SF3A3	1.10312	-0.46238	-0.271877	-0.276599	-0.100838	0.170848	0.0607583	-0.0944761	0.137009	0.133884	-0.0675301	-0.360095	0.0801906
SF3B1	1.31558	-0.805187	0.327066	-0.133482	0.063341	0.00861033	0.0325495	-0.260211	-0.205776	0.0893634	0.0324399	0.0274018	-0.0371752
SF3B2	0.58447	1.36555	-0.191841	0.182557	-0.0581366	0.0773928	0.214588	-0.237006	-0.190104	-0.0336981	0.0185965	-0.0187686	-0.0759818
SF3B3	0.934915	0.34582	-0.587166	-0.396431	-0.237391	-0.0645791	0.28693	-0.108471	-0.109439	-0.0763457	0.075072	0.0428342	-0.25537
SF3B4	0.367127	1.71576	0.392654	1.0968	0.092337	0.23157	-0.50622	-1.00828	0.420721	0.378567	0.511669	0.265454	0.22929
SF3B5	1.29821	-1.11051	0.408781	-0.00586771	0.23979	-0.332492	-0.0807055	-0.0714044	0.245159	-0.0554634	0.449435	-0.155708	0.31065
SFI1	0.778471	0.897753	-0.684376	-0.307191	0.064166	-0.641601	-0.242613	-0.020573	0.206687	-0.0143207	0.0180013	0.103933	-0.153409
SFMBT1	0.657603	0.0413611	-0.995803	-0.230704	-0.38544	0.0973643	-0.147575	0.134116	0.20663	0.222945	0.122384	-0.259226	-0.0261068
SFMBT2	0.770917	0.24484	-0.518562	-0.348487	-0.403094	0.312763	0.260628	0.188569	0.345045	-0.159904	0.106857	0.345071	-0.0165185
SFPQ	1.08315	-0.403606	-0.556006	-0.23946	-0.0264496	0.230265	0.0172132	-0.146126	-0.161793	0.108404	-0.00888435	0.0139069	0.0117668
SFRP1	-4.17607	-0.343016	0.67559	0.0300454	0.682529	-0.758016	-0.347689	-0.293266	-1.39524	0.0193517	-0.330198	1.1469	0.0804297
SFRP2	-0.395596	0.969466	0.239176	0.734511	-1.36414	-0.717569	0.57819	0.379377	-0.577832	0.883195	-0.316743	0.0615612	0.697797
SFT2D1	0.96775	-0.982457	0.630955	0.155993	0.352685	0.0889015	0.288122	0.419436	0.0112363	-0.00116028	-0.532206	0.0724443	-0.182241
SFT2D2	0.428894	0.847985	-0.426824	-0.57808	-0.294721	0.372876	-0.216149	0.173543	0.350027	0.104362	-0.00813341	-0.0658849	-0.143395
SFT2D3	0.981441	-1.06178	-0.48705	-0.02648	0.389532	-0.152487	0.00227386	-0.142634	-0.125714	0.225617	-0.129356	-0.236479	0.216727
SFTPB	-1.33938	-0.0727569	-0.0362661	-0.437439	-0.744028	0.381587	0.927325	-1.17967	-0.349816	-1.10675	0.190012	0.910769	1.03174
SFTPD	-2.10748	1.02239	1.57613	-1.52606	0.0386835	0.269428	1.08262	0.710142	0.350059	1.46462	0.681448	-0.196689	-1.09348
SFXN1	1.02804	-0.270279	-0.654156	-0.228002	-0.265943	0.0748819	-0.0538762	-0.0523463	0.060534	0.128956	0.279707	0.077535	0.0597569
SFXN2	-0.0261645	0.307919	-1.03811	-0.152493	0.286714	-0.355736	-0.646589	-0.0619475	0.198422	0.262772	-0.746602	-0.0127556	0.444993
SFXN3	0.575301	0.93615	-0.536805	-0.573146	0.268371	0.307615	-0.257468	-0.209373	-0.00739731	-0.185321	0.172766	0.175302	0.133596
SFXN4	0.689524	-0.433749	-0.179278	-0.305851	0.277179	-0.772413	0.308906	0.156499	0.158982	-0.275981	-0.414196	-0.297309	0.00259224
SFXN5	0.898988	0.692277	0.713366	-0.339687	0.463731	-0.0943939	-0.0637572	0.00453613	-0.210194	-0.460362	0.325354	0.600634	0.256363
SGCA	-3.59545	1.28562	-0.768462	0.460465	0.199207	-0.908863	-0.0539269	-0.297938	-0.669097	-0.203235	0.500306	0.370489	-0.273511
SGCB	0.649299	-0.211682	-0.154435	-0.137112	-0.175883	0.0376689	-0.486072	-0.336197	0.193444	-0.236298	-0.121683	0.669117	-0.160897
SGCD	-2.93584	-0.517011	-1.0625	-0.418727	-0.54575	0.485613	0.00979177	-0.8522	0.499073	0.469585	-0.596518	0.160519	-0.510615
SGCE	0.0738024	-0.728796	-0.650398	-0.63426	-0.27871	0.314769	-0.186084	0.531983	0.17362	-0.321423	-0.424362	-0.30192	-0.573419
SGCG	-2.63785	-0.641149	-1.90765	0.010294	-0.399157	0.0539392	0.301985	-0.507027	-0.980925	0.409646	0.0927386	0.944851	0.806137
SGK2	-2.45132	0.208219	-0.798579	-0.877211	0.317079	-0.383575	0.326016	0.0547528	-1.05332	-0.842869	-0.298045	-0.201407	0.0947798
SGK3	1.06365	-0.842677	0.310134	-0.303071	0.0245353	-0.091444	-0.105978	0.12654	0.071237	0.05648	0.0706269	-0.187902	-0.051879
SGMS1	1.16272	-0.274799	0.342307	-0.219865	-0.181915	0.150156	-0.0745347	0.0761194	0.0424364	0.00316709	0.205258	0.355903	-0.0307104
SGMS2	0.963398	-0.345473	0.989519	-0.465165	0.0567501	0.0977143	0.0282547	0.214576	-0.223685	0.565824	-0.329885	-0.0377139	0.0465584
SGPL1	0.727837	0.808006	-0.02387	-0.399237	-0.122198	0.325427	-0.0417877	-0.264057	0.0700261	0.0878756	-0.155859	-0.0494806	-0.0345819
SGPP1	1.41465	-1.1237	0.0422804	-0.398609	0.0226518	0.0170767	0.575082	0.222679	-0.0891258	-0.0843625	0.293963	0.0771404	-0.0468044
SGPP2	-0.333472	0.771129	-1.34374	0.67473	-0.363346	0.464352	-0.536128	-0.425265	-0.075668	-0.658457	0.493997	0.53175	-0.120476
SGSH	-0.355777	1.84467	-0.813294	0.505855	0.26791	0.0524383	-0.826159	0.20757	0.0438645	0.139281	-0.036809	-0.0336531	-0.0475891
SGSM1	-0.225831	0.801303	0.107311	-0.820494	0.288328	0.0928584	0.179211	-0.0950599	0.106539	-0.712846	0.362972	0.438731	0.00204767
SGSM2	0.521424	0.890961	-0.490243	0.112824	-0.00433269	-0.241085	0.00451031	0.187281	-0.0805378	-0.491644	0.137899	-0.0238143	0.102539
SGSM3	0.674066	0.723725	-0.833079	0.161876	0.393189	-0.256437	0.231957	0.319189	-0.291984	-0.444533	-0.00585766	0.0981172	0.00019528
SGTA	-0.610614	1.60238	-0.400972	0.635815	0.955173	-0.206236	-0.552228	0.00967418	0.32504	0.176096	-0.173428	0.284562	0.74143
SGTB	1.08978	-0.870993	0.146638	0.0204837	-0.0845222	-0.0605088	-0.0982505	0.169015	-0.452394	0.279344	0.0248509	0.00178795	-0.101874
SH2B1	0.242835	1.01931	-1.00783	0.441562	0.514333	0.0261961	-0.372533	0.0910796	-0.201547	-0.429059	-0.0161893	0.103369	0.130501
SH2B2	0.107326	1.28752	0.385459	0.891108	0.994447	-0.33221	-0.0371862	0.383268	-0.671858	-0.559099	-0.220172	-0.361286	0.463983
SH2B3	0.600667	1.3252	-0.0203799	-0.22569	0.0358718	-0.0924593	0.220703	0.0541403	0.10233	0.0404505	-0.0767456	0.0103307	0.0716595
SH2D1A	1.01023	-1.74453	0.0216984	0.421235	-0.0787932	0.234853	0.0143782	-0.0690817	0.309006	-0.115905	0.0946308	0.240936	-0.0659388
SH2D1B	0.694842	-0.350399	0.114911	-0.210195	0.538779	0.269698	0.855562	-0.89426	0.815895	-0.812743	1.24247	0.487655	0.514257
SH2D2A	0.350211	1.29555	-0.515775	0.0114712	0.77635	0.399008	-0.221932	-0.26373	0.395298	-0.0331358	-0.238892	-0.0290019	-0.0633703
SH2D3A	-0.0313922	0.850607	-1.23804	1.32422	0.230867	0.348529	-0.670041	-0.553831	-0.285867	0.306112	-0.292098	0.242624	0.122441
SH2D3C	0.784427	1.65749	0.294907	-0.0342267	0.568794	-0.0653847	0.199936	-0.171458	-0.119421	-0.463041	0.0703708	0.268132	-0.121121
SH2D4B	-1.81344	0.748442	0.0549457	0.13733	-0.802673	-0.372602	-0.685436	0.111245	-0.224159	-0.26103	-0.873311	1.08015	-0.317982
SH2D5	-3.73709	0.136709	0.579224	0.67908	0.24201	1.07515	-0.534335	-0.480744	-0.620162	-0.111066	-0.564441	-0.426949	0.213014
SH3BGR	-3.01316	-0.489023	1.32021	-0.0143976	0.349009	-2.10383	0.260714	-0.1875	-0.680318	0.508816	-0.404384	-1.12882	0.360494
SH3BGRL	1.01068	-0.919983	0.65128	-0.0321814	-0.351992	0.00831601	0.0480737	-0.205773	-0.136167	0.208478	-0.135958	-0.0417093	-0.0175626
SH3BGRL2	0.193962	1.28295	0.735501	0.523187	-1.12639	-0.536303	-0.214327	-0.0200111	-0.139199	1.07405	0.543495	0.525639	0.765721
SH3BGRL3	-0.620272	1.7201	0.0374032	2.51771	0.120163	1.09195	-0.762072	-1.15317	0.324299	0.664317	0.405332	-0.209841	-0.239145
SH3BP1	0.0423042	1.76956	-0.348236	0.36622	0.283364	0.367001	-0.0623811	0.23773	0.350545	-0.0117201	-0.0148735	-0.360308	0.113408
SH3BP2	0.337312	1.58497	0.0927265	0.160188	0.371143	0.228449	-0.224718	0.092789	0.352158	-0.133835	-0.050579	-0.18857	0.222301
SH3BP4	-0.979269	0.834197	-0.77311	-0.761545	0.45681	-0.38337	-0.207493	-0.739656	-0.0495861	-0.0267792	-0.373375	-0.760495	0.266871
SH3BP5	1.13613	0.478435	-0.013922	-0.483668	0.383887	-0.054559	0.136795	0.022616	-0.136778	-0.26144	-0.0180554	0.0948742	-0.291464
SH3BP5L	0.88365	0.656344	0.531564	-0.240484	0.260556	0.294961	0.555943	-0.110661	-0.0798344	-0.136807	-0.335751	0.167087	-0.0359154
SH3GL1	0.324412	1.68774	0.0207593	1.06892	-0.647233	-0.0343008	-0.0677715	-0.00697164	0.106636	0.0360737	0.268281	-0.360381	-0.0995049
SH3GLB1	1.12135	-0.166068	1.02689	0.0521292	0.0180364	0.18178	-0.511997	-0.125408	-0.14142	0.0451411	0.00640898	-0.16346	-0.132768
SH3GLB2	0.913031	0.643191	-0.256735	0.953225	-1.05519	-0.185097	0.862618	0.215276	0.21993	-0.0984646	0.079092	-0.157522	-0.158637
SH3KBP1	0.637732	1.03682	0.0988116	0.0379439	-0.251293	0.468209	-0.0985075	-0.228852	-0.106328	-0.232774	-0.0435871	0.0950991	-0.0354092
SH3PXD2A	-0.0249267	1.42142	-1.31746	-0.666491	0.238728	-0.387691	0.0216418	0.489614	0.410215	0.497331	-0.0498644	0.0578284	-0.0613687
SH3PXD2B	-2.15252	0.79196	0.838255	-0.950824	0.25512	-0.356299	-0.184394	0.349927	0.126412	1.13227	-0.839932	-0.713032	-0.1337
SH3RF1	-1.08234	0.7922	-0.400955	-1.83102	0.523877	0.783895	0.2891	-0.567435	0.0268793	0.444057	-0.0536797	-1.42082	-0.106267
SH3RF2	-1.99833	-0.851491	0.392422	-1.76161	-0.0765645	1.14732	-0.386023	-0.293131	0.397035	0.787925	-0.42036	-0.235137	-1.09747
SH3TC1	0.884592	0.265776	-0.389828	-0.794941	0.525973	-0.431478	0.725922	0.328494	0.049597	-0.0975595	-0.0294572	-0.437606	-0.195521
SH3YL1	0.859755	-0.925815	-0.882153	0.0275631	-0.0369429	-0.409242	-0.178322	-0.0667399	0.110972	0.111204	0.0436191	-0.0744986	0.159931
SHARPIN	-0.254585	1.51524	-0.349342	1.82882	-1.14888	0.645269	0.352787	-0.272446	0.446108	-0.224167	0.168886	-0.876581	-0.172834
SHB	-1.65006	0.320681	-0.771029	-0.114899	0.354944	-0.166181	-0.193537	1.68715	-0.866113	-0.393541	0.0899499	0.782156	0.298434
SHC1	0.555562	1.09856	-0.308643	-0.082602	0.297466	0.165253	-0.190552	0.0652314	0.305736	0.0634424	0.12875	-0.327934	0.0880632
SHC2	-4.01027	-0.7723	-0.340776	-0.203801	-0.334319	0.47462	0.0479636	0.387948	0.115514	-0.624701	-0.216014	-0.423307	0.205391
SHC3	-1.70539	0.140122	-0.142635	-1.20393	-0.506743	-0.213586	-0.476375	-0.409392	0.386823	0.149604	-0.0510019	-0.594958	0.547504
SHCBP1	-1.17907	-0.858314	0.945528	-0.477393	-0.533822	0.0279206	-0.868359	0.426162	0.379474	0.0550428	1.30688	-0.600847	-1.4698
SHE	0.705403	1.0314	0.796472	-0.472362	-0.139206	0.0874717	0.0988809	-0.0719425	-0.330508	0.0102325	-0.0985115	-0.0492744	0.113949
SHF	-0.1113	-0.462198	-0.547189	0.227562	0.169495	-0.559423	-0.409772	0.135313	-0.296463	0.050162	-1.15227	0.687874	0.352353
SHISA2	-1.24509	-1.24041	-1.18191	-0.111835	-0.0638093	-0.0716136	-0.275527	-1.26317	-1.21071	0.614561	-0.112522	0.383936	0.164602
SHISA3	-2.01302	-1.03942	-0.699335	-0.726339	-0.369794	1.72649	0.470985	-1.63596	0.270872	0.235711	0.345065	0.763166	-0.377077
SHISA4	-0.623553	1.13026	0.112573	1.23009	-1.61305	-0.324112	1.14623	0.308211	-0.578563	0.405157	-0.550097	0.115553	-0.364544
SHISA5	1.13747	0.855634	0.368352	0.151961	0.271279	-0.0748045	0.445948	-0.378167	-0.437482	-0.290465	0.105764	-0.149652	-0.00796924
SHKBP1	0.856126	1.42767	1.20066	-0.331004	0.656714	-0.53078	-0.169073	0.0183879	0.0786302	-0.48194	0.292452	0.0633471	-0.364567
SHMT1	0.924883	0.257121	-0.318491	-0.370994	-0.15667	-0.452188	0.555799	0.174114	-0.0438725	-0.575031	-0.206108	0.132652	0.00974522
SHMT2	1.02758	-0.130974	-0.710912	-0.510828	0.555176	-0.683008	0.709848	0.0986409	-0.388078	-0.278184	0.195461	-0.19132	-0.12214
SHOC2	1.17697	-0.480719	0.941014	0.0659383	-0.149948	0.0525946	-0.265016	-0.0963943	-0.168093	-0.103248	0.119537	0.130109	-0.156538
SHOX2	-3.76089	-0.323146	0.28541	0.042074	0.715564	0.517606	0.159285	-0.450331	-0.836971	-0.868728	-0.00155773	-0.562886	1.17827
SHPK	0.756371	0.332881	-0.295835	-0.347667	0.209846	0.11243	0.292264	0.0860189	-0.265225	-0.0884882	-0.176453	-0.297217	-0.00156818
SHPRH	1.02001	-0.463742	-0.533269	-0.474404	-0.245549	0.274474	0.0879637	-0.00617876	-0.0846515	0.184112	0.0456233	0.128	-0.222246
SHQ1	0.673284	-0.267522	-0.645764	-0.655657	-0.378437	0.101531	-0.0892233	-0.262847	-0.259228	-0.229685	0.586722	-0.121071	0.101208
SHROOM2	-2.4257	0.563418	-0.375269	0.248189	1.05192	-1.34416	-0.489603	1.14478	-1.02502	0.650196	0.531885	0.358454	0.121853
SHROOM4	-1.47336	0.594204	0.342128	-0.173933	0.395821	-0.589574	-0.415499	0.438578	-0.485494	-0.0340412	-0.345744	-0.43004	0.734467
SI	-4.19204	-0.371613	-0.514973	-0.945404	0.290324	-0.51963	0.25464	1.235	0.603899	-1.1762	-0.253037	-0.0368014	0.0730289
SIAE	0.6121	-0.0302842	-0.0882483	0.165865	0.125495	0.194858	-0.0693598	-0.00466892	0.00700195	0.315787	-0.215751	-0.269246	0.311528
SIAH1	0.929836	-0.0201209	-0.145039	-0.274905	-0.239577	0.0590498	-0.228034	-0.0937113	-0.0269361	0.188533	0.0443994	0.024468	0.0473157
SIAH2	-0.236513	0.887411	0.759724	0.595616	-1.97307	-0.541613	0.0128784	-0.219895	-0.153549	-0.0937615	0.181507	-0.651784	-0.723765
SIDT1	0.642326	0.330991	-0.923993	-0.449277	-0.201525	0.227568	-0.0401677	-0.0157623	0.0551376	0.01016	-0.205903	0.179888	-0.1381
SIDT2	0.188287	1.37708	-0.438793	-0.0631378	-0.115505	-0.381504	0.0827694	0.451762	-0.157667	-0.0272508	0.00869596	-0.338739	0.458398
SIGIRR	0.794669	0.954034	-0.718796	0.303366	0.668941	-0.0160613	0.445311	-0.0288701	0.0164178	-0.194945	-0.181062	0.222035	0.207653
SIGLEC1	-1.10807	0.975626	-0.373477	-0.585608	0.537988	0.252876	0.729386	0.367368	-0.168687	-0.746245	0.289217	-0.454813	0.321272
SIGLEC10	1.00348	0.567264	0.793384	-0.273986	0.300992	-0.359794	0.967902	0.583757	0.322551	0.154889	0.108732	0.0955594	-0.0969886
SIGLEC11	-1.31715	1.67515	-0.0663363	0.478402	-0.0339179	-0.147759	0.409568	0.250315	-0.0231794	-0.00263012	-1.17192	-0.289229	0.325929
SIGLEC12	-4.58708	0.262065	0.115813	0.651893	0.272942	-1.59468	-0.13177	0.669104	1.09424	-0.20164	-0.0599316	-0.015924	0.58562
SIGLEC5	0.591458	1.37477	1.61035	0.247134	0.0908744	0.402733	-0.0446461	-0.304205	-0.307756	-0.170071	0.0221088	-0.23665	0.325271
SIGLEC6	-0.341101	-1.10713	-0.939778	-0.119731	0.500455	0.0857007	-0.579347	-0.264424	-0.647577	-0.352894	-0.706027	-0.348074	-0.506865
SIGLEC7	0.447449	0.811287	0.895948	-0.451977	-0.165094	-0.459656	0.120325	-0.755726	-0.0975246	-0.715069	0.39774	0.51607	0.177817
SIGLEC8	-1.05805	-0.0169637	-0.768157	1.42437	-0.728773	1.45121	1.2294	1.82496	1.00781	0.667431	1.68037	0.101173	0.114489
SIGLEC9	0.573967	0.973059	1.22799	-0.286259	0.448751	-0.0381136	-0.369416	-0.0247151	-0.135558	-0.0147541	0.109032	0.0457004	0.0768562
SIL1	0.951206	0.399556	0.106424	-0.719905	0.157833	-0.0711791	0.277082	-0.190157	-0.0845244	-0.661842	0.434523	-0.141258	-0.133616
SIM1	-3.82653	-0.314929	1.31128	-0.43646	0.332159	-0.592402	-0.339527	-0.0213885	-0.0819844	-0.809445	-0.0163537	-1.11651	0.332918
SIM2	-1.40195	0.290456	-0.667404	-0.384043	-0.248421	0.685658	-0.522405	0.871477	0.558099	0.401772	-0.423037	0.31352	0.0036857
SIN3A	0.574023	0.800991	-0.0608424	-0.355995	-0.317036	-0.0218473	-0.399784	0.0356835	0.205699	0.20086	-0.244385	-0.067523	-0.140711
SIN3B	-0.0731029	1.77582	-0.490575	0.613527	0.202667	0.398589	-0.25782	0.0354566	0.126505	-0.180382	-0.235357	-0.0550599	0.193839
SIPA1	0.612938	1.59934	0.0599434	0.542018	0.485075	0.220414	0.260448	-0.239686	-0.145204	-0.50565	0.0470697	0.00582849	0.156602
SIPA1L1	0.742709	0.977676	0.416196	-0.548793	-0.296094	0.144635	-0.0967819	0.00881076	0.0444689	-0.374826	-0.00632633	-0.0550057	-0.158172
SIPA1L2	0.503052	1.13045	1.72018	-0.852026	0.24459	-0.113789	-0.53397	-0.11996	-0.18293	-0.371945	0.401198	-0.143282	-0.180906
SIPA1L3	-0.475571	2.00178	-1.36088	0.538806	1.11978	-0.331162	0.100539	0.438957	0.374074	-0.202735	-0.190455	-0.0332085	-0.313093
SIRPA	0.298902	1.66256	1.20138	0.180964	0.0918067	-0.0442216	-0.87736	0.17766	-0.0355218	0.485028	0.210768	-0.126205	0.0372284
SIRPB1	0.169856	1.91689	1.0843	-0.123625	-0.0531489	0.263961	-0.252153	-0.135322	0.133361	0.0635451	0.309922	0.249609	0.245093
SIRPB2	0.391783	1.53122	1.19051	-0.527559	-0.00123861	-0.00623462	-0.024867	-0.35368	0.330845	0.0796241	0.177417	-0.103581	0.528701
SIRPD	0.679391	0.604863	1.15759	0.217482	0.21238	0.522861	-0.223634	0.0924283	0.482486	0.423576	-0.184009	-0.422659	0.0256416
SIRPG	-0.195321	0.564736	-1.42572	0.279859	-0.432616	-0.112566	-0.628059	0.252746	-0.722382	0.208103	-0.0160122	-0.0362448	0.209281
SIRT1	1.16914	-0.568305	-0.0312399	-0.154326	-0.121469	0.120006	-0.0167351	-0.137962	-0.212804	0.11887	-0.102594	-0.0327887	-0.159217
SIRT2	0.676058	0.489538	-0.135411	0.346483	0.0609514	0.442699	0.642396	-0.229105	-0.332765	-0.307782	-0.394951	-0.272356	-0.00641763
SIRT3	0.651216	0.0600817	0.0425075	-0.0303007	0.314386	-0.134763	-0.320867	-0.286821	0.115535	-0.0347546	0.155229	0.0175881	0.503339
SIRT4	-0.0223873	0.0483706	0.806937	2.26532	2.31664	1.47694	1.03423	0.742752	0.0910449	2.03256	0.242647	0.512993	-1.27077
SIRT5	0.847474	-0.332354	-0.100199	-0.0498219	-0.520248	0.0179083	-0.25178	0.130078	0.00889633	-0.355481	0.0664912	0.212793	-0.0729153
SIRT6	0.491598	0.619933	0.320915	0.412907	0.405659	-0.146969	0.729444	-0.00244892	-0.611232	0.113916	-0.453034	-0.248691	0.381456
SIRT7	1.07588	0.542312	0.492477	-0.270589	0.519206	-0.492553	0.137997	-0.107085	-0.024877	-0.444349	0.0787863	0.230827	0.296559
SIT1	1.18003	-0.976558	-0.395037	-0.236096	0.171518	-0.185957	0.344927	0.190105	-0.356509	0.00625636	-0.10829	-0.159123	-0.0572642
SIX3	-4.73834	-1.06777	-0.390323	-0.404239	-0.190512	0.0861219	-0.641753	0.116703	0.606089	0.0569416	-0.386922	0.22836	-0.444822
SIX5	-2.11071	0.505935	-1.34796	0.652298	-0.00927503	1.38144	0.572583	-0.475039	0.881253	-0.0973707	0.0281222	0.0726572	0.0716249
SKAP1	0.250232	0.479026	-1.18676	0.611442	-0.419637	0.611821	-0.604864	-0.152465	0.285427	0.210514	0.0541122	-0.199827	0.00177169
SKAP2	0.808696	0.25797	1.06443	-0.13442	-0.338186	0.493589	0.00221428	-0.0848272	0.170279	-0.329734	-0.268033	0.0370611	-0.0634949
SKI	-0.201593	2.5823	-0.300728	-0.11689	0.342397	-0.469066	-0.0860552	-0.0761192	0.0825459	-0.0838684	0.0612006	0.49589	-0.109702
SKIL	1.17752	-0.913466	0.418304	0.101684	0.228931	-0.128554	0.0844525	0.109682	-0.12486	-0.0445072	0.0603732	-0.0470595	-0.049537
SKP2	0.938925	-0.385622	-0.523521	-0.453699	-0.0925449	0.318199	0.015484	0.332134	-0.0829665	0.184787	0.0457265	-0.098554	-0.0667867
SLA	1.06425	0.0990411	1.13346	-0.749114	0.0357517	0.00774964	0.164996	-0.230945	-0.0604357	0.0750262	0.0102254	0.0923468	-0.0595553
SLA2	0.763878	0.32273	0.0639636	-0.370294	-0.037645	-0.0785276	-0.157454	0.10622	-0.0231168	0.0908439	0.249844	-0.207604	0.248741
SLAIN1	0.925676	-0.637353	-0.245455	0.297722	-0.291191	-0.0944951	-0.106679	-0.06956	0.152801	-0.445984	0.0966694	0.453851	0.000467326
SLAMF1	0.687918	-0.0991157	-0.870056	-0.0881391	-0.153019	0.504752	-0.185676	0.0434012	0.271185	-0.253673	0.14714	0.21235	0.444587
SLAMF6	0.916858	-0.353996	-0.341722	-0.13521	0.0279953	0.641226	-0.0593118	-0.00613178	0.358382	-0.0349079	-0.262951	0.133584	-0.03549
SLAMF7	0.943569	-0.549804	0.2381	-0.875035	0.141964	0.573725	0.454504	-0.462597	0.533697	-0.231269	0.289794	-0.00267035	-0.471578
SLAMF8	-0.188657	1.42075	0.0689837	-1.25999	0.130754	0.104165	-0.374339	-0.271012	1.21785	0.427301	0.368401	0.00597979	-0.403758
SLAMF9	-3.31814	-0.73869	0.806728	0.473846	-1.20281	0.300248	0.1938	-0.427688	-0.40316	0.585596	0.100799	-1.07254	1.12981
SLBP	1.16082	-0.426665	0.356779	-0.0676342	-0.11518	-0.0411338	0.303942	-0.334569	-0.0480738	0.0813392	-0.0411238	-0.0729611	0.131318
SLC10A2	-4.54662	-1.13167	-0.335154	-1.43685	-0.630475	-0.873925	0.345073	-0.0197315	0.577077	0.584047	0.402265	0.95513	-0.198688
SLC10A3	0.82349	1.25716	-0.026478	-0.158729	0.092683	-0.167298	0.0255022	0.0950278	-0.0794609	0.0244511	0.185715	0.14358	-0.156585
SLC10A7	0.41891	0.0213598	-0.574513	-0.370958	-0.582591	0.706067	-0.0224755	0.0733575	0.321467	0.229919	0.189602	-0.0101851	-0.00660131
SLC11A1	0.676323	1.30655	1.5355	-0.138482	0.902015	-0.0874256	-0.181409	-0.261638	-0.153911	-0.196428	-0.222233	0.0571168	0.0648216
SLC11A2	0.882863	0.0702422	-0.224767	-0.0208447	-0.478321	0.0455367	-0.0234473	0.121319	0.0870327	-0.144919	-0.109722	0.00920332	-0.0586524
SLC12A1	-2.53378	-1.3549	0.19987	1.32302	0.451307	1.09225	0.334195	0.255436	0.204088	0.493883	-1.01983	1.11097	-1.59469
SLC12A2	0.652306	-0.31689	-0.560834	-0.132111	-0.123435	0.265346	-0.075298	0.0249875	-0.171275	-0.244612	-0.188676	0.298935	-0.107134
SLC12A4	0.398956	1.36086	-0.0679514	-0.213277	0.0434355	-0.0234987	-0.0421701	-0.125455	-0.0950817	-0.525611	0.40112	0.246116	0.408478
SLC12A5	-1.04619	0.520271	-0.622075	-0.834407	0.0331393	0.468096	0.0569171	0.443634	-0.204951	0.445948	-0.726	-0.428199	0.713216
SLC12A6	0.648795	1.03612	0.63802	-0.282177	-0.138762	0.00504587	-0.479477	0.0262166	-0.0674431	0.236491	-0.00395108	-0.0544803	0.0923742
SLC12A8	-3.33944	-0.636137	-0.310579	-0.942712	0.00483153	-0.228883	-0.851297	0.588392	-0.854541	-0.233748	0.0443672	0.293592	0.420438
SLC12A9	0.767266	1.09236	0.706759	0.56201	0.840864	0.0445046	-0.34098	0.0657959	-0.461225	0.140142	-0.20421	-0.171327	0.168634
SLC13A1	-4.84958	-0.144705	0.978126	-0.439321	0.213997	-0.545349	-0.0278227	0.53571	0.391606	-0.202314	-0.165375	-0.097105	0.126954
SLC13A2	-4.26054	-0.945681	0.515707	-0.0516023	0.237492	1.40296	0.794016	0.828246	-0.796965	-0.156713	1.23197	-0.0762297	0.148411
SLC13A3	-0.239113	-0.767338	-0.148035	-0.50716	-0.220332	0.137425	0.349124	-0.0874763	-0.485578	-0.481239	-0.219717	0.194985	0.570442
SLC14A1	-0.276899	0.495036	0.330444	1.01206	-2.1117	-0.395498	0.210195	0.282849	-0.00812458	-0.118594	0.0656944	-0.748733	-0.385984
SLC15A2	0.450314	0.203041	-0.3635	-0.21646	-0.27841	-0.199111	-0.334734	0.879059	0.291864	0.0991332	-0.286115	-0.097324	-0.22739
SLC15A3	0.906408	1.09979	0.779813	-0.0882824	0.586787	0.157352	0.747196	0.077775	-0.453175	-0.179884	-0.419496	-0.00946764	-0.0516083
SLC15A4	1.07523	0.542852	0.800483	-0.294157	0.229662	-0.257954	0.0505713	-0.309405	-0.190378	-0.017822	-0.104966	0.158559	0.0441828
SLC16A10	-0.283402	-0.455625	-1.80484	0.788752	-0.862349	-0.823965	-0.356595	-0.516498	-0.57596	0.0147948	0.231295	0.303045	0.0930023
SLC16A12	-3.07199	-1.02348	-0.228743	-1.28975	-0.745022	0.912953	0.0709642	0.589619	0.310627	-0.263713	-0.113477	0.148746	0.645672
SLC16A13	-1.41345	0.585	-1.24346	1.51852	0.347234	0.00932532	-1.47682	-0.105823	0.632559	0.130186	0.655935	0.610179	-0.354061
SLC16A14	-0.871131	-0.389699	-0.759189	0.580023	-0.57948	1.10506	0.794457	1.30171	-0.124772	0.325916	1.04812	-0.090765	0.0543373
SLC16A2	-0.568044	-0.349868	-0.843432	0.233118	0.291076	-0.306511	-0.438612	1.25395	0.788938	1.2147	0.390255	0.0899325	0.635822
SLC16A3	0.982562	1.12138	1.0988	-0.0527953	0.657847	-0.266246	0.55999	0.100089	-0.584749	-0.305944	0.253174	0.131647	0.0388933
SLC16A4	0.643487	0.42664	-0.327264	-0.177675	-0.0123217	0.222195	-0.332795	0.362306	0.0431555	0.269966	-0.482623	0.161109	0.0431389
SLC16A5	0.319961	1.41087	0.740065	0.527552	0.261918	0.219717	-0.0532493	-0.281513	-0.0724874	-0.0736834	-0.249171	-0.00548957	0.436659
SLC16A6	0.752096	-0.0123086	0.593054	-0.445267	0.230367	0.403878	-0.326625	-0.322472	-0.272321	-0.0404239	-0.159766	-0.373325	-0.087601
SLC16A7	0.803998	-0.536976	-0.506962	-0.471054	-0.295145	0.268699	-0.0148984	-0.0995119	-0.138311	0.201353	0.0904272	0.00300704	0.0375328
SLC17A3	-1.44956	-1.0055	-1.12902	-1.75215	1.13862	-0.146701	-0.0948338	0.88118	-1.02547	0.791775	-0.298608	0.180969	-0.542068
SLC17A7	-4.375	0.394935	-0.293271	0.740714	-1.08889	1.24842	0.109087	-0.105323	0.10438	0.0112388	-0.902162	0.0808469	-0.366557
SLC18A1	-3.46667	-0.537518	-0.12685	-0.274573	0.326908	-0.123134	-0.198153	-1.49037	0.739342	-0.671128	0.728309	-0.944584	0.706905
SLC19A1	0.280498	1.86671	0.779117	0.326155	0.345083	0.0886341	0.0169499	0.284089	-0.0902688	-0.345392	-0.116166	0.0143492	0.124601
SLC19A2	0.946042	-0.944041	0.154084	0.273383	0.172399	0.262042	-0.481087	-0.126893	0.0816898	0.128536	-0.0134778	0.0147663	0.15296
SLC19A3	-4.16136	-1.34628	-0.355257	-0.893054	-0.601719	0.454363	-0.367371	-0.292404	0.752157	0.179067	-0.0757867	0.641833	-0.684312
SLC1A2	-2.87126	0.0195061	0.174766	-1.12444	-0.883078	0.335942	0.218994	0.463819	-0.145191	0.155318	0.12599	-0.0463447	0.586022
SLC1A4	0.520601	1.19392	-0.854402	-0.842496	0.320342	-0.0664358	0.44509	-0.16951	0.0738369	-0.194512	0.244042	-0.247189	-0.231245
SLC1A5	-0.236314	1.05953	0.041933	1.32904	-2.15109	0.131609	0.455301	0.0455579	0.392499	0.179983	0.165908	-0.33902	-0.30956
SLC1A6	-4.6655	-0.583758	-0.0628655	-0.757353	0.54725	-0.0447892	0.374666	0.52968	-0.112233	0.206159	0.424158	0.779302	0.349694
SLC1A7	-0.616425	-1.21588	0.854116	-0.234516	0.1738	1.44304	0.294563	-0.0384299	0.605547	0.52426	-0.248239	1.33364	-0.272532
SLC20A1	1.02552	0.135626	-0.0731404	-0.347687	-0.0193563	0.585018	0.179619	0.244618	0.198225	0.125843	-0.00256101	-0.149616	-0.0570807
SLC20A2	0.639664	0.176173	-0.639851	-0.57403	-0.410717	0.022403	-0.118004	0.019959	0.197853	-0.211412	0.166263	0.264892	-0.106656
SLC22A1	-0.665119	2.14524	0.855688	-0.400411	-0.0639497	-0.826238	-0.258717	-0.362848	0.590176	-0.186372	-0.0618737	0.283443	0.416998
SLC22A12	-4.26429	0.218207	0.0211108	0.368169	-0.474575	0.236357	0.362009	-1.07397	0.0876663	1.28809	-0.635085	0.356676	-0.213046
SLC22A13	-2.71386	1.79045	2.30755	-0.315185	-0.0691313	0.171258	-0.0153176	0.0872726	0.815523	-0.604029	-0.759881	-0.0854323	-0.0351542
SLC22A15	0.716791	0.651666	0.710609	-0.645141	0.0257085	0.36936	-0.456108	0.0778048	0.0534094	0.120575	-0.250808	0.0356417	-0.154433
SLC22A16	0.255269	0.145528	1.29474	-0.0246851	-0.819079	-0.67212	0.154899	0.236908	0.271182	-0.451265	-0.852174	0.0497972	-0.264558
SLC22A17	-2.02719	1.31022	-1.19269	1.41438	0.456497	-0.795411	-0.548932	-0.00232166	-0.329634	0.552331	-0.209754	-0.318339	0.122299
SLC22A18	0.532932	0.818096	0.785031	0.335176	0.951799	0.432552	0.770738	-0.215333	-0.69315	0.296467	-0.995156	0.398736	-0.226336
SLC22A18AS	-0.26439	0.494408	0.368579	-0.521718	0.0128006	0.0953511	0.156246	-0.267171	-0.358942	-0.814463	-0.371136	0.502975	0.433952
SLC22A2	-4.05952	-1.22335	0.23287	-0.736594	0.0100679	-0.675725	-0.00172806	-0.208725	0.646581	-0.917504	-0.0958867	-0.780117	1.08311
SLC22A4	0.845234	0.566864	1.32634	0.121357	0.0451517	0.0210227	-0.419464	0.133024	-0.333784	-0.0349266	0.153755	-0.296085	-0.17747
SLC22A5	0.331404	0.782352	-0.937037	-0.917416	-0.166973	0.0576033	-0.363068	0.0434427	-0.181406	0.369202	0.0793058	-0.111623	0.000541948
SLC22A6	-4.64978	-0.246993	0.982101	-0.230265	-0.0447414	0.256413	-0.572145	-0.710683	-0.226304	0.24883	-0.826282	0.010781	-0.443114
SLC22A7	-3.04266	1.3901	0.754587	0.429957	1.17011	-0.27876	0.430424	-0.0563057	0.0898841	-0.754276	-0.958703	0.0363744	-1.08887
SLC23A1	-0.075878	0.750302	-0.182059	-0.0918401	-0.237961	0.0472963	-0.527437	-0.236982	-0.0568652	-0.119127	0.159731	0.298446	0.281406
SLC23A2	0.547135	0.50828	-0.313313	-1.04602	-0.137819	-0.0694688	-0.0978385	-0.0526918	0.194504	-0.0189702	-0.176733	-0.134513	-0.166818
SLC23A3	-0.767029	1.61693	-0.651868	0.579133	0.465905	-0.280059	-0.777881	0.141729	0.237811	0.734628	-0.571436	0.0155821	-0.761941
SLC24A1	0.711744	0.167012	-0.366877	-0.187071	-0.225705	0.125142	-0.346241	0.361413	0.263252	0.418601	-0.38775	0.0937778	-0.155619
SLC24A2	-3.00246	-0.0176718	-0.386047	-0.93236	-0.612933	-0.288104	-0.663667	0.395833	-0.370645	-0.244179	-0.48369	0.0316453	0.508076
SLC24A3	-0.307237	1.79663	0.795551	-0.0334354	-0.744261	-0.383643	0.154874	0.508829	0.226862	0.0653855	0.501852	0.0438111	0.0162053
SLC24A4	-0.0390662	1.17405	0.79008	-0.0784529	0.376902	0.602744	-0.466977	0.25596	-0.171927	0.262982	0.0186638	-0.594063	0.0646022
SLC24A5	-0.771173	-0.728654	-1.46963	-0.483298	-0.0882918	0.404426	0.00865805	0.370172	-0.144638	0.435133	-0.233398	0.0736723	0.072676
SLC25A1	1.02369	0.864529	-0.473979	0.0388569	0.500449	0.236401	0.364738	0.246794	-0.152683	0.0367752	0.122123	-0.04362	-0.0357029
SLC25A10	-1.90594	0.920947	-0.965684	0.107058	0.860035	0.552062	-0.356569	-0.717569	-0.169137	-0.302514	-0.0589826	-1.08957	-0.321419
SLC25A11	1.09576	0.485765	0.159284	-0.504944	0.324411	-0.374475	0.376226	-0.35471	-0.152184	-0.194276	0.171703	-0.0665412	0.101129
SLC25A12	0.975832	-0.664579	-0.251961	-0.412278	0.140768	0.0691244	0.143571	0.178422	0.0410576	0.0869661	-0.316667	-0.226638	-0.337687
SLC25A13	0.861718	-0.0331332	-0.0942944	-0.367708	-0.219771	0.197114	0.0756698	0.140646	0.0695166	0.0832259	-0.31436	0.137922	-0.0759383
SLC25A14	0.870809	-0.335856	-0.00446792	-0.0884594	-0.144732	0.0356436	-0.411164	-0.00341427	-0.362619	-0.0620274	0.0429613	-0.0466605	0.0710993
SLC25A15	0.566399	-0.205152	-0.728066	-0.160684	-0.23434	0.159931	-0.527555	-0.310613	-0.0593474	0.00244032	-0.0572056	0.129308	0.0663149
SLC25A16	0.930624	-0.292751	-0.147886	-0.319948	-0.19892	0.147533	-0.128668	-0.0872159	-0.223453	-0.201943	0.122297	-0.0195786	0.235869
SLC25A17	0.804259	-0.312944	-0.574823	-0.0467121	0.101616	-0.247937	-0.243979	0.0225656	0.0162615	-0.176622	0.0332349	-0.0736362	-0.070337
SLC25A19	0.683845	-0.206692	-0.324974	0.0832896	0.503718	0.0238733	-0.105491	0.107858	-0.221276	-0.0635479	-0.2496	-0.354533	-0.0419728
SLC25A20	0.978969	-0.736289	0.188989	-0.461684	0.259982	0.362664	0.330751	0.177233	0.0676049	-0.101025	0.141932	-0.0703756	0.229396
SLC25A22	-0.013293	1.07472	-0.750511	0.594894	-0.124094	0.248432	-0.343943	-0.210676	0.0344785	-0.470336	0.270724	0.101207	0.031462
SLC25A23	-1.40726	0.851267	-1.08379	0.12603	0.26849	-0.535962	-1.18499	-0.00808656	-0.545387	0.0507545	-0.0445524	-0.0625821	-0.0282896
SLC25A24	1.06402	-1.02792	0.529783	-0.220361	0.162685	0.338226	0.0912082	0.343361	-0.157751	0.104502	0.332302	0.0020055	-0.0822042
SLC25A25	1.07108	-0.0784654	-0.345477	0.117076	0.192336	-0.38254	0.144824	0.264094	-0.0214608	-0.17073	-0.409498	0.306873	0.0889028
SLC25A26	0.850981	-0.246875	-0.731865	-0.473883	-0.262883	0.19402	-0.175283	-0.158987	-0.0249446	0.181472	0.143936	0.13263	-0.0465321
SLC25A28	1.02819	-0.348745	-0.323557	-0.103467	0.0406281	0.21115	-0.185242	-0.119136	0.0289794	-0.179704	0.0506286	-0.0269134	0.181907
SLC25A29	0.667008	0.535202	-0.150283	-0.0354623	0.132402	-0.0830999	0.0298887	0.105461	-0.074552	0.119644	-0.319995	-0.0252271	-0.136116
SLC25A3	1.01677	-0.374645	0.060983	-0.148303	0.0163591	0.279129	0.0254159	0.0161334	-0.0962006	0.0970501	-0.117205	-0.0756023	0.136537
SLC25A31	-3.53872	-0.780588	-0.709515	-0.423339	0.47323	-0.0993266	0.789121	-0.0663186	-0.765244	-1.40083	-0.304468	-0.0492995	0.176968
SLC25A32	1.17483	-0.765623	-0.456658	-0.199324	0.0571789	0.14717	-0.00529158	-0.106907	0.110661	0.0593351	0.0897507	-0.0665145	-0.280732
SLC25A34	-1.69248	1.34948	-0.33472	0.268475	1.02783	0.0939363	0.0158185	0.472989	-0.0479607	-0.291439	-0.634129	-0.011395	0.396502
SLC25A35	0.478488	0.444765	-0.862667	-0.380872	0.608712	-0.110286	0.190988	0.0172588	0.0882766	-0.0645185	-0.149573	0.067846	0.121824
SLC25A36	0.96726	-0.871415	-0.547089	0.0533053	0.0902897	0.410009	-0.0128139	-0.141866	-0.160313	0.00674975	0.0906472	-0.0380275	-0.094896
SLC25A37	0.130798	1.2915	1.14398	1.01013	-1.43418	-0.132679	-0.16719	-0.103731	-0.0587052	0.0722682	-0.0423375	-0.338461	-0.265609
SLC25A38	0.504529	0.160065	-0.137258	0.7787	-1.02005	-0.169554	0.362532	0.245227	-0.00916678	-0.309107	-0.144042	-0.0498857	0.147781
SLC25A39	-0.138168	1.86832	0.290671	1.3226	-1.97246	0.0658008	0.77143	-0.324627	-0.0199442	0.157773	0.110071	-0.124678	-0.300736
SLC25A4	0.744723	-0.55986	-0.736695	-0.289049	0.0956886	0.386777	-0.386706	-0.351364	0.362943	-0.157599	0.00882033	0.0935718	-0.0511
SLC25A40	1.06376	-0.931544	0.259288	-0.435659	-0.0115545	0.42942	-0.0640301	-0.0023582	-0.263761	0.347998	0.334129	-0.104195	-0.216074
SLC25A42	0.620514	0.54385	-0.73678	-0.338476	0.163697	-0.0721031	-0.152308	0.0737376	0.254406	-0.104486	-0.0868966	-0.322377	-0.358683
SLC25A43	0.575459	0.245879	0.136724	-1.13489	0.303609	-0.279881	0.207822	-0.38132	0.37178	0.616572	-0.0144631	-0.635878	-0.54659
SLC25A44	0.453532	1.12686	0.707922	-0.335234	0.174674	0.173377	-0.550034	0.0918342	0.122114	0.0244561	-0.038145	-0.235625	0.038082
SLC25A45	-0.0346747	1.11382	-0.918885	0.797012	0.264615	0.276134	-0.426571	-0.110308	0.362478	-0.0108626	0.0309257	-0.0578182	0.525853
SLC25A46	1.19544	-1.29158	0.0162745	0.0147125	0.367391	-0.063292	0.2561	-0.0449091	-0.24611	0.0387682	0.0159125	0.148271	0.0539429
SLC25A5	1.32747	-0.997281	0.293229	-0.0938621	0.201206	-0.19063	0.206893	0.0782861	0.0862755	0.117659	0.0969297	-0.111757	0.0212277
SLC26A1	-0.204071	1.13499	-1.09892	1.23611	1.1459	0.670864	-0.0660247	0.150599	0.264054	0.0243657	-0.00135391	0.194654	0.299358
SLC26A11	0.529888	0.911491	-0.790559	-0.056936	0.285204	-0.141897	-0.139539	-0.0456302	-0.105391	-0.717343	0.316597	0.379644	-0.230601
SLC26A2	0.879729	-0.436774	-0.4834	0.0616387	-0.106242	0.302392	0.270525	0.0257311	0.0330054	0.0868641	0.0188493	0.0448487	-0.0308054
SLC26A5	-0.913245	-0.615805	-0.695982	-0.316129	0.344886	0.138259	0.738089	0.461838	0.00202047	0.572709	-0.918572	-0.609476	-0.481799
SLC26A6	0.617453	0.523936	-0.30697	-0.478718	0.761985	-0.308845	-0.0876073	0.203823	-0.287551	-0.237547	0.104813	-0.107522	-0.139275
SLC26A7	-2.00386	-0.2364	-0.977011	-0.468909	3.90173426053769e-05	0.171288	0.872801	-0.493944	-1.10161	-0.491632	-0.0685602	0.463897	-0.623232
SLC26A8	-0.0360856	0.841376	1.82761	0.413417	0.58245	0.68362	-0.595308	0.347993	0.24739	-0.44196	0.481655	-0.833813	-0.0209913
SLC27A1	-0.625214	1.16715	0.0359298	0.848676	0.295123	0.146951	-1.13399	-0.393246	-0.478549	0.259317	-0.24922	-0.527197	0.172662
SLC27A2	-0.0133645	0.541575	0.216394	-0.147849	0.497431	0.775167	0.0979468	0.468896	-0.356009	0.198588	-0.194394	0.701145	0.266374
SLC27A3	0.956498	0.240641	0.333701	-0.512823	0.404753	0.242749	0.581363	0.312742	0.202968	-0.156277	0.0407276	-0.0544929	-0.103222
SLC27A4	0.378722	1.48479	-0.71311	-0.704455	0.535985	-0.449587	0.155414	-0.102637	-0.257759	-0.0171191	0.826456	-0.318843	-0.155139
SLC27A5	-0.77984	-0.504288	-0.804281	0.435109	-0.156699	0.739308	0.114684	-0.134538	-0.620432	0.044476	-0.532332	-0.48374	0.275658
SLC27A6	-4.18156	-0.263363	1.11663	-1.14861	0.27155	-0.620932	1.30495	0.959272	-0.565499	-0.442995	0.605141	-0.0539432	-0.91652
SLC28A1	-4.10273	-0.37102	0.410431	0.164725	0.543905	0.0757047	-0.223087	0.386671	-0.305226	-1.38543	-0.627446	-1.14984	-0.32352
SLC29A1	-0.721666	0.363784	-0.210577	1.17677	0.0442789	1.37677	0.597447	1.75813	1.29975	0.59169	1.07851	-0.356552	0.333614
SLC29A2	-0.541429	1.12323	-0.99693	0.733669	-0.278999	-0.480212	-0.659988	0.12135	-0.0469811	-0.268062	0.126555	-0.0898909	0.18069
SLC29A3	0.0584923	0.23093	-0.147936	-0.937436	0.477751	0.114622	-0.759777	-0.0460851	0.16694	0.807891	0.521503	-1.21869	-0.0749515
SLC29A4	-2.35764	0.404248	1.3751	0.513737	-0.598724	0.686045	-0.258935	-0.554528	-0.750435	0.330806	-0.903556	0.658345	-0.0734552
SLC2A1	0.733719	1.0099	0.20878	0.459537	-1.14177	-0.238975	0.367536	0.11497	-0.0351948	-0.282859	0.485592	-0.0615849	0.0856614
SLC2A11	-0.135674	0.114412	-1.11291	-0.0270426	0.781509	0.0284236	0.413741	0.520706	-0.237907	0.195661	-1.07064	-0.326458	0.0356359
SLC2A14	0.857317	0.421703	1.98557	-0.309134	0.0825724	-0.068668	0.15907	-0.0728631	-0.698196	-0.608115	-0.130189	-0.632846	-0.536924
SLC2A3	0.841876	0.357122	1.90899	-0.319086	0.21187	0.137846	-0.253848	0.0764948	-0.378865	-0.0519098	0.241822	-0.0363052	-0.178349
SLC2A4RG	0.545862	0.684048	-1.2867	1.79127	0.462324	0.170405	-0.11348	-0.250583	-0.158289	0.238004	0.159659	-0.178134	0.124142
SLC2A5	-0.211455	0.181898	0.113689	-0.386363	0.534105	-1.42621	0.673054	0.762932	0.204104	-0.642307	0.0305665	0.28241	0.0679371
SLC2A6	0.668048	0.615216	-0.466645	-0.388269	0.629952	0.0742537	0.787684	0.34236	-0.292751	0.29027	-0.0390494	-0.867585	0.221889
SLC2A8	0.27924	0.629147	-0.371364	-0.00876841	0.299362	0.770692	0.361609	-0.196976	0.364483	-1.07169	0.643091	0.391127	0.693704
SLC2A9	-0.269689	1.24921	0.0628156	-1.60379	0.235929	-0.180305	-0.222757	-0.317838	0.511473	0.680842	0.0392726	-0.648009	-0.0309442
SLC30A1	1.24685	-0.947394	0.156831	-0.040368	0.217452	-0.0340549	0.197916	0.132874	-0.235308	-0.096039	0.191367	0.0190856	0.113988
SLC30A3	-4.24516	-0.405494	0.355642	-0.0984886	0.49728	0.252873	-0.00623331	-0.339705	0.221684	0.147064	-0.213015	0.48181	-0.408013
SLC30A5	1.12103	-0.580857	-0.0697703	-0.154235	-0.0676505	-0.185394	0.150296	-0.10787	-0.26652	0.0680859	0.21255	0.0273166	0.0403839
SLC30A6	1.00382	-0.473891	-0.118078	-0.164146	-0.179991	0.111291	-0.182801	0.127521	0.0223806	-0.0440377	0.114478	0.0336621	-0.00750186
SLC30A7	0.912778	-0.215901	-0.266038	-0.176138	-0.270107	0.338139	-0.140295	0.118187	0.0452515	0.091391	-0.00330016	0.0352385	-0.0592418
SLC30A9	1.1417	-1.16309	-0.167889	-0.00580129	-0.0231043	0.0751124	-0.0487565	-0.0205334	-0.0293477	0.218108	0.0173739	0.0577285	-0.0130403
SLC31A1	0.89531	-0.0649093	0.574386	-0.29667	-0.210331	0.0376471	0.122973	0.277387	-0.0477877	0.379887	-0.377566	-0.0720058	0.00617021
SLC31A2	1.06951	0.249187	1.16053	-0.0700183	0.270462	0.0706669	-0.042049	-0.313325	-0.1354	0.211253	-0.273442	-0.212951	0.214621
SLC33A1	0.990852	-0.611488	-0.267067	-0.134328	0.135336	0.0370882	-0.0122576	0.0691789	-0.0701367	0.122364	-0.163133	-0.0854136	-0.0258602
SLC34A1	-3.53118	-0.164845	-0.0328175	-0.165033	-0.225143	-0.797994	0.367545	0.254874	0.952027	0.01264	-0.569174	-0.816408	-1.18746
SLC35A1	1.11613	-1.17442	0.40678	0.45527	0.211672	-0.138034	-0.251494	0.126818	0.123281	-0.00159039	-0.235539	0.206995	0.113632
SLC35A2	0.751009	0.49565	-0.0191469	0.0981243	0.204274	0.585341	0.224251	-0.202659	-0.431407	-0.15879	0.279829	-0.287433	0.0585549
SLC35A3	0.784721	-0.635154	-0.373045	-0.334871	-0.266158	0.194214	-0.0561171	0.00296668	0.0145685	-0.0217997	0.17507	-0.0186991	0.0725429
SLC35A4	-0.308273	2.02379	0.335315	0.151273	0.479905	-0.117737	-0.450426	-0.178152	0.27221	0.254122	-0.077255	0.161496	-0.0377554
SLC35A5	1.11552	-0.754338	0.33777	-0.181772	-0.0697728	0.232451	0.0723444	0.0023343	-0.130559	0.0921586	0.100785	0.00277358	0.0437395
SLC35B1	1.06371	-0.336536	0.0982462	-0.252864	0.15881	0.0514077	0.13854	0.0698299	-0.104667	-0.382323	0.359067	0.089757	0.0033487
SLC35B2	1.05069	-0.151324	-0.323745	-0.369441	0.20506	-0.259929	-0.159021	-0.00227928	0.385947	-0.151643	0.477366	0.0675799	0.119649
SLC35B3	1.07593	-0.799857	0.0121784	-0.269406	0.228634	0.199145	0.178562	0.169396	-0.194283	0.194073	-0.144281	-0.0202324	0.144763
SLC35B4	0.770083	-0.246817	-0.298389	-0.415546	-0.140477	0.129349	-0.241416	-0.0407167	0.120242	0.1744	0.0510907	0.151304	-0.036994
SLC35C1	0.297674	0.601318	-0.201688	0.128276	-0.446663	0.0378581	-0.368808	-0.16655	0.199314	-0.987956	0.432758	0.78082	0.100912
SLC35C2	0.769909	0.829371	-0.462182	-0.443111	0.347089	-0.46677	-0.0435899	0.0190449	0.151879	0.0471231	-0.126993	0.0482269	-0.0665832
SLC35D1	0.892802	-0.10149	-0.829817	-0.125093	-0.186529	0.262294	-0.0203577	-0.0027526	-0.157671	0.152658	0.228596	0.0531166	-0.051114
SLC35D2	1.01942	-0.364835	0.521853	0.068733	-0.228033	-0.592185	-0.0205927	0.309733	-0.00720455	-0.148147	-0.0348398	0.151268	0.0656448
SLC35E1	0.552607	1.00569	0.12608	-0.243504	-0.210787	0.184037	-0.125462	0.0420692	0.172765	0.381036	-0.0741317	-0.187349	0.0438923
SLC35E3	0.469703	0.240253	0.0556464	-0.3086	0.0233064	0.437835	-0.166623	0.090164	-0.178252	0.299091	-0.360324	0.00655579	0.250529
SLC35E4	0.505899	0.319268	0.12688	0.226249	0.271021	0.684064	0.0461261	0.0993572	-0.0561332	0.357136	-0.288331	0.321735	0.241389
SLC35F2	0.378483	-0.818051	-1.23799	-0.10957	0.214339	-0.121734	0.195472	-0.48075	-0.294272	-0.00917732	0.30557	-0.215897	0.468179
SLC35F3	-2.09466	-1.23056	-0.901993	0.139414	-0.384302	0.589856	0.720075	-1.08883	0.890648	1.07777	0.0700127	-0.315491	1.36548
SLC35F5	0.908834	-0.191773	0.106058	-0.46813	-0.162904	0.258983	0.0162084	0.0776258	-0.16623	0.0205741	-0.103446	0.0434552	0.0486847
SLC36A1	0.253324	1.3216	0.567247	-0.30941	-0.0443443	0.509387	-0.381146	-0.116234	0.406672	-0.00999533	-0.261705	0.106656	0.0168113
SLC36A4	1.06399	-0.794761	0.298887	-0.224373	-0.0340046	0.17943	0.0330881	-0.109918	0.050883	0.310684	0.109139	-0.0954731	-0.0467294
SLC37A1	0.809498	0.663502	-0.467255	-0.345063	0.137473	-0.030194	0.247092	0.575762	0.0430471	-0.0790934	-0.125076	0.0548006	-0.136185
SLC37A3	1.06759	-0.369611	1.20576	0.311178	0.536921	0.403708	-0.39115	-0.188662	-0.186973	-0.139538	0.100259	-0.139495	-0.205516
SLC37A4	0.695926	0.508357	-0.759258	-0.211635	0.22968	-0.493643	0.244239	-0.104112	0.359808	-0.46673	0.0558549	0.0654048	-0.134401
SLC38A1	0.946126	-0.654553	-0.662549	-0.049623	-0.301593	0.167143	-0.119722	0.030221	-0.0177921	0.181781	0.00302188	0.159474	-0.079845
SLC38A10	0.518112	1.75883	-0.149766	-0.212571	0.725235	-0.779136	1.00161	0.056541	-0.209634	-0.311599	0.0452708	0.132438	-0.190238
SLC38A11	-0.183228	0.148398	-0.0745	-0.36295	0.346409	-0.950207	0.926116	1.77099	-0.614592	0.724712	-0.192598	0.0467622	-0.142782
SLC38A2	1.21067	-0.709556	0.391461	0.00285347	-0.106606	-0.0887092	0.0116	0.177789	-0.231623	0.10881	0.226624	-0.0392335	-0.0108258
SLC38A5	-0.36255	1.92569	-0.300127	0.116486	-0.618173	-0.562583	0.0780651	0.0113066	-0.356442	-0.0758875	-0.142408	-0.390826	0.156147
SLC38A6	0.456964	-0.345333	-0.400766	-0.436391	-0.515081	0.344479	0.0422859	0.438567	-0.000161847	0.366782	-0.163017	-0.154203	-0.0138844
SLC38A7	-1.02712	1.35988	-0.55684	-0.386486	-0.205863	-0.802407	-0.31394	0.181406	0.513333	0.165639	-0.02129	-0.251921	0.548844
SLC38A8	-4.88864	-0.141225	0.0205626	0.0268808	-1.56748	-1.27107	0.172922	0.103147	0.167666	0.683708	-0.386601	0.226137	-1.13588
SLC38A9	0.944831	-0.574694	0.000206698	-0.0900829	-0.406572	0.0931695	-0.0715874	-0.0128224	-0.018274	0.0465647	-0.111586	0.16223	0.152333
SLC39A1	1.04864	-0.0261131	0.678165	-0.312255	0.386661	-0.534662	0.159162	0.0734426	-0.192048	-0.0485149	-0.195351	-0.0711865	0.190539
SLC39A10	0.988528	-1.08984	-0.592886	-0.0359563	-0.316153	0.188817	0.0111774	-0.011337	-0.0522191	0.110804	0.115213	0.118539	-0.127798
SLC39A11	0.536742	0.6008	-0.10767	-0.46784	0.105082	-0.270233	0.649485	0.323204	0.194901	0.0595957	-0.37181	0.43468	0.73148
SLC39A13	0.594974	0.669519	-0.583257	0.537226	0.734865	0.332556	0.0618513	0.207499	-0.472448	-0.125172	0.0414668	-0.122301	0.120242
SLC39A14	0.0360756	0.607463	-0.582479	0.0661506	-0.888964	-0.220001	0.0160445	0.224086	0.289179	0.143987	0.053594	0.262282	0.208953
SLC39A3	0.593392	0.689651	-0.112514	0.151733	0.191166	0.158104	0.282877	0.432734	-0.166124	0.0768476	-0.233811	-0.0885299	0.493358
SLC39A4	-1.47152	1.33599	-0.240173	0.224189	-0.584232	-0.242671	-0.0429213	0.749398	0.315904	-0.545611	0.417974	0.606501	0.122364
SLC39A5	-2.8755	1.19701	-0.139917	1.19397	0.0360523	-0.0676063	-0.760739	0.417676	0.727577	0.1416	0.111162	-0.446031	-0.179993
SLC39A6	1.2049	-0.477906	0.249377	0.0175277	0.130466	-0.112446	0.120232	-0.131558	-0.0109536	-0.112385	-0.0565706	0.123699	-0.0676698
SLC39A7	1.3037	0.095796	0.193026	-0.848259	0.512164	-0.446829	0.582123	-0.413628	-0.175042	0.184407	0.200424	0.123256	-0.209808
SLC39A8	0.893844	-0.668029	-0.391544	0.438647	-0.0992111	-0.208062	-0.067482	0.0981231	-0.169634	-0.225739	0.16107	0.285215	0.267406
SLC39A9	1.00216	-0.0782081	-0.0711117	-0.439553	-0.187423	0.226625	0.0966244	-0.180284	-0.231505	0.062392	-0.0188403	-0.0735839	-0.0712027
SLC3A2	0.979603	0.286139	-0.120189	-0.509819	-0.164729	-0.253031	0.266426	-0.343878	-0.143288	-0.286094	0.141619	0.134662	0.0161599
SLC40A1	0.926741	0.0689386	0.864926	0.551095	-0.427712	0.155633	0.0219346	0.171557	-0.599525	0.200162	0.179558	0.0753991	0.22294
SLC41A1	-0.213404	0.994712	-0.592677	-0.101554	-0.254115	-0.191881	-0.436545	-0.0717897	0.31629	-0.797635	0.0393655	0.429696	0.406463
SLC41A3	0.801202	-0.631306	-0.737265	-0.48103	0.0292112	-0.314991	-0.162533	-0.410781	0.124403	-0.353509	0.215876	0.0820661	-0.359065
SLC43A1	0.243723	1.12074	-0.143118	0.303217	-1.17996	-0.312342	0.15829	-0.137716	0.00127854	-0.361938	0.550808	0.113525	0.667391
SLC43A2	0.602632	1.61806	0.754559	-0.263364	0.516932	-0.179227	0.320512	-0.193537	-0.201172	0.156208	-0.234417	-0.00821392	0.15436
SLC43A3	0.552698	0.622963	-0.0526022	-0.562516	0.191748	-0.288653	0.106258	-0.079266	0.136862	-0.163454	0.0864738	-0.419131	-0.119703
SLC44A1	0.941771	-0.193946	0.20749	-0.303757	-0.0454609	-0.00651969	-0.168188	-0.0200199	-0.268636	0.230162	0.084584	0.196806	0.0833897
SLC44A2	0.232639	1.86932	0.459635	0.159929	-0.000506379	0.11509	-0.416961	-0.223769	0.488147	0.0365126	0.161511	0.153095	0.127889
SLC44A4	-2.27097	0.145418	-0.00141539	1.37507	-0.964864	0.127615	1.19439	-0.614096	-0.163084	-0.474352	-0.158171	-0.300287	-0.336808
SLC44A5	0.171041	-0.248856	-1.56938	0.660554	1.16748	-0.293355	-0.0988841	0.483184	-0.124831	-0.156589	0.665785	-0.45466	-0.656386
SLC45A1	-2.72723	0.337892	-0.247929	1.95839	-0.290934	1.55887	0.195116	-0.406469	0.482162	0.879309	0.428168	0.520698	-0.40548
SLC45A2	-1.51047	0.200788	0.0590612	-0.750283	0.108576	-0.0705642	-0.538949	-0.976203	-0.364712	-0.68373	-0.366021	0.271295	-1.32554
SLC45A3	-0.325198	1.29012	0.0735899	-0.396632	-0.417255	-0.608343	0.394864	0.265791	-0.631684	0.164292	0.478313	0.741893	1.20686
SLC45A4	0.457846	1.79443	0.655544	-0.0811277	0.304215	-0.131322	0.0460179	-0.275964	-0.177406	-0.354526	-0.0257642	0.26932	0.438179
SLC46A1	0.365356	0.917789	-0.903882	-0.405022	0.181081	-0.261342	-0.416482	-0.124016	0.344599	-0.0604181	0.0829711	-0.170222	-0.120107
SLC46A2	0.282801	0.319546	0.390435	-0.482215	0.228686	-0.130101	0.166701	0.644733	0.0810552	0.0198086	0.0418318	0.13354	0.243425
SLC46A3	0.938086	-0.241346	0.0234758	-0.13577	-0.0644302	0.0846248	-0.233495	-0.21562	-0.195871	0.116373	0.165467	-0.0379865	0.0383843
SLC47A1	-0.756781	0.718285	-0.073528	-0.550652	-0.782211	0.417929	1.19317	1.22831	0.981873	-0.353385	0.546514	0.339138	-0.17858
SLC4A1	-0.735771	1.72866	0.210235	1.88257	-2.13915	0.0637998	0.62551	-0.374338	-0.0703958	0.0170376	-0.141236	-0.357121	-0.406297
SLC4A1AP	1.0554	-0.568357	0.340998	-0.329269	0.00564353	-0.190555	0.522641	0.133509	-0.149452	-0.120256	-0.178636	-0.22951	0.0182279
SLC4A2	0.340857	1.11747	-0.554044	0.214739	0.696148	-0.0551082	0.186978	0.310811	0.184523	0.0817209	-0.0597119	-0.409483	0.271912
SLC4A3	-3.34033	0.178567	-0.209131	-0.136678	0.0925523	-0.0572074	0.175684	-0.0469191	-0.351982	-0.358463	0.125279	-0.841008	0.560631
SLC4A4	0.325917	-0.00645986	0.499477	-0.670331	-0.611729	0.70338	0.124912	-0.419025	0.289083	-0.297512	0.0268884	0.397316	-0.0612718
SLC4A5	0.325564	0.626922	-0.952965	-0.268203	0.123771	-0.196018	-0.594363	0.420881	0.375529	0.432762	-0.0644171	-0.0513602	-0.0951726
SLC4A7	0.996473	-0.796545	-0.449412	-0.358025	-0.190741	0.526588	-0.101049	0.0793816	-0.131392	0.0566477	-0.0125779	0.26112	-0.288956
SLC4A8	-0.0151541	0.232861	-0.13357	-0.881372	-0.45597	0.680725	0.473316	0.681311	0.351682	0.0524292	-0.0376391	-0.407256	0.215868
SLC5A1	-3.43709	-1.31102	0.689104	-1.15539	0.272635	0.139673	-0.568769	-1.51984	0.019706	-0.504582	-0.329058	-0.000134889	-0.436256
SLC5A10	0.657862	0.0517738	-1.39597	0.140634	0.0994712	-0.662622	-0.218108	-0.167492	-0.613424	-0.106033	0.428748	-0.269549	-0.186425
SLC5A12	-4.31588	-0.402709	0.180973	-1.56142	0.297845	-0.520768	-0.431493	0.293267	-0.245015	-0.172184	-0.0256187	0.893345	-0.771212
SLC5A3	0.810039	-0.550828	-0.444811	-0.546484	-0.458847	0.530875	0.209654	0.0274537	-0.215305	-0.0305225	0.126839	0.0755175	-0.0906152
SLC5A6	0.290385	0.941771	-1.02007	-0.297678	-0.374688	-0.0427311	0.134645	0.158338	0.0767994	0.0849042	-0.0186091	-0.249035	-0.0348805
SLC5A8	-4.19752	-1.51562	0.16192	-0.723085	0.0702055	0.107366	-0.607714	0.253989	-0.160585	-0.121144	-0.130101	-0.0229363	-0.367843
SLC5A9	-0.888573	0.733896	0.387978	-0.816535	0.48215	-0.529038	0.227867	0.543677	0.462637	0.631616	-1.44301	0.649096	0.199448
SLC6A10P	-3.21156	-0.560534	0.161877	-0.00321754	-0.874713	0.670912	-0.210014	-0.609493	-0.511964	-0.351348	-0.726444	-0.897701	-0.179941
SLC6A11	-3.01393	-0.949869	-0.056416	-0.906141	0.0167506	-0.716848	0.0617427	-0.15004	-0.0929919	-0.442083	-0.519179	-0.651129	0.73489
SLC6A12	-0.369976	0.754763	0.57648	-0.536127	-0.875672	-0.265739	0.0396951	-0.157235	0.0350442	-0.934872	-0.04406	-0.0146497	0.122755
SLC6A13	-2.30897	1.00553	0.324569	-1.41876	0.221877	0.0560294	-0.619665	-0.804788	0.119872	-0.203837	0.23163	-0.0239401	1.03583
SLC6A14	-3.17155	-0.656367	-0.210153	-0.817258	0.268646	-0.789887	-1.74518	0.278985	0.473198	-0.16268	0.372875	-0.212477	0.483099
SLC6A16	-0.207163	1.30713	-0.797277	-0.581562	-0.155306	-0.205174	-0.329087	0.769289	0.630108	-0.095279	0.261294	-0.351943	-0.379322
SLC6A17	-4.39178	-1.10653	0.110534	-0.186057	0.415269	1.04033	0.633534	-0.751022	-0.380566	0.139808	-0.505267	-0.199122	-0.251913
SLC6A20	-1.7602	-1.21405	-0.0454537	-1.47574	0.429557	0.943287	0.00720844	-0.810075	-0.68347	0.509068	-0.447569	-0.289221	-0.324255
SLC6A3	-3.85051	-0.646535	0.875916	0.213378	-1.10766	1.10523	-0.00380201	-0.608418	-0.805352	0.935473	0.494007	-0.0966896	1.01154
SLC6A6	0.613871	1.6313	0.985782	-0.546923	0.155178	-0.194259	-0.0817156	-0.181918	-0.249245	0.111438	-0.0102171	0.226903	0.110567
SLC6A7	-4.31628	-0.802651	0.101652	-0.0125984	-0.632587	0.885966	-0.394787	0.302248	0.0728687	0.0862765	-0.518857	-0.31672	-0.174855
SLC6A8	-0.723554	2.3482	0.21103	1.4094	-1.63313	-0.174538	0.642708	-0.37151	0.265597	0.26388	0.13838	-0.470164	-0.428352
SLC6A9	-1.00417	1.73471	0.766682	1.41527	-2.16119	-0.326719	0.481279	-0.0555909	0.257166	-0.411454	0.308187	0.484975	0.09252
SLC7A1	0.344492	1.0928	-0.216048	-0.383626	-0.301048	-0.147304	-0.0560085	0.105221	0.591856	-0.0142605	-0.287447	-0.109734	0.231308
SLC7A3	-3.50809	-0.994966	-0.98197	0.728655	-1.04869	-0.470359	0.161376	-0.0226732	-0.605973	-0.0605771	0.301464	-0.785974	0.336231
SLC7A5	-1.11324	2.75888	0.209154	1.91454	-1.004	0.51221	0.125818	-0.507105	0.235677	0.221579	0.0479122	0.506414	0.0215505
SLC7A6	0.790138	0.425561	-0.900496	-0.0208919	-0.184799	-0.0630128	-0.330804	0.122417	-0.011426	0.267537	0.0311347	-0.0620096	0.057086
SLC7A6OS	0.846224	0.14527	-0.719584	0.0782241	-0.199595	0.0405263	-0.218151	0.145728	0.0239645	0.167933	0.00582743	-0.132537	0.12025
SLC7A7	1.0179	-0.123195	0.950076	-0.829481	0.224396	-0.81542	0.298947	-0.434253	0.361967	0.0673772	0.0726315	-0.0917812	0.116798
SLC7A8	-2.87137	-0.964712	-0.182006	-0.682934	-0.793456	0.443389	-0.319995	1.00522	1.03877	0.0256334	0.357685	-0.835851	0.140702
SLC7A9	-2.10241	0.134567	0.462479	-0.594812	-0.245868	0.585249	-0.113581	0.32055	-0.340558	0.121182	0.845591	-0.224243	0.732455
SLC8A2	-4.13787	-0.0943263	0.53636	0.574593	0.54463	0.410897	-0.0286502	0.506251	0.157659	-0.23353	0.0763134	-0.67895	0.80017
SLC8A3	-1.94453	-0.244334	0.505872	-0.0651317	-0.681792	-1.31144	-0.767642	0.732265	-0.215655	0.0299945	-0.659597	0.298527	0.454707
SLC9A1	-0.637021	2.51074	0.440443	0.665233	0.491437	-0.139156	-0.457054	0.266652	0.450784	0.338629	0.0721288	-0.182465	0.336303
SLC9A2	-2.62568	-0.296174	-0.973729	0.781596	-0.815151	0.107762	-0.734575	-0.291444	-1.00088	0.61218	0.286199	-0.826933	-0.152204
SLC9A3	0.554373	0.280177	-0.881522	0.186913	0.118172	-0.0793984	-0.0998055	0.0679269	-0.344295	-0.192565	-0.25743	0.227349	-0.0135122
SLC9A4	-3.6835	-1.00109	0.758164	-0.685808	0.0872984	-0.696533	-1.2548	-0.760756	-0.873435	0.317446	0.138567	0.289403	0.809476
SLC9A6	1.09229	-0.35528	-0.181456	-0.321802	-0.0668407	0.214926	0.11234	-0.107635	-0.243468	0.395945	0.0562829	-0.246576	-0.253446
SLC9A7	0.891236	-0.167447	-0.932335	-0.489015	-0.0547777	-0.533355	0.0572847	0.207003	0.0154794	0.142938	-0.138316	-0.174893	-0.200753
SLC9A8	0.39224	1.42667	0.349452	0.0454409	0.250147	0.019277	-0.482074	-0.0639322	0.275358	-0.211625	-0.258733	-0.045163	0.100219
SLC9A9	0.986884	0.0253413	-0.119912	-0.590418	-0.320302	0.250231	0.0455534	-0.0146256	0.129774	0.167112	0.0612939	0.180054	-0.224109
SLCO1A2	-3.426	-1.14494	-0.126618	-0.489993	-0.334324	-0.0351544	-0.354007	-0.356257	0.149058	-0.272469	-0.749416	-0.945714	0.0357672
SLCO1B1	-4.37111	0.302846	0.202461	-0.47081	0.354413	-0.945634	0.565422	0.417461	0.892864	-0.597031	0.882893	0.304126	0.214079
SLCO1C1	-2.16504	-0.0237476	0.383488	-0.663559	-0.502392	-0.623823	0.354983	0.290921	-0.418966	0.696054	-0.531003	0.0575583	0.557012
SLCO2B1	-3.86552	-0.62716	0.4364	-0.433022	-0.112677	-0.478858	-0.464844	0.271539	-0.688415	0.426447	0.00923041	-0.0987362	0.315826
SLCO3A1	0.502701	1.28007	0.399004	-0.0989628	-0.0832617	0.704314	-0.13191	0.295472	-0.151841	0.0551111	-0.0731857	0.117164	0.16423
SLCO4A1	-2.32271	-0.199298	-0.0860829	-0.588314	0.287118	0.446618	-0.245865	0.835284	-0.757072	0.221055	-0.650313	0.0106459	0.182943
SLCO4C1	0.471985	-0.0855186	0.999319	-0.620581	0.0466429	0.908384	0.141824	0.1715	0.24751	-0.264734	-0.176144	0.393256	-0.420323
SLED1	0.199462	1.6637	1.49925	-0.46366	0.23311	0.217531	-0.770256	0.150257	-0.115785	-0.0197524	0.145589	-0.316755	-0.516288
SLFN11	1.02853	-0.195256	0.193648	-0.568066	-0.0121065	0.260978	0.169419	-0.0582047	0.150682	0.00269211	-0.126121	0.022981	-0.197378
SLFN12	0.8619	-0.787111	0.410408	-0.255511	-0.396106	0.293557	0.407373	0.112181	0.13991	-0.112433	0.509313	-0.167964	0.0322082
SLFN13	0.547912	0.312517	-0.683487	-0.408977	-0.198182	0.879205	0.0851019	-0.0240104	0.728209	0.0431724	0.282574	0.434141	-0.0256449
SLFN5	0.833459	-0.121609	-0.661587	-0.102663	-0.473023	0.45897	-0.160217	-0.0743617	0.113002	-0.0932273	0.255358	0.00412611	-0.230046
SLIT2	-3.55895	-0.771498	0.591016	-1.33043	0.0745469	0.0629176	-0.499656	0.470307	-0.0864999	-0.504848	-0.14305	-0.425223	0.2896
SLIT3	-3.64514	-1.12475	-0.0239341	-0.722483	-0.502268	0.600147	-0.0696975	0.28821	-0.370086	-0.251839	-0.203998	-0.35587	0.626002
SLITRK1	-4.94893	-0.335245	-0.0771636	-4.96e-05	0.592617	0.165992	0.239102	0.892445	0.498499	-0.0668338	0.296229	0.219761	-1.22789
SLITRK2	-3.33681	-0.881489	-0.891823	-0.115468	-0.289804	-0.474709	-1.31423	0.910518	-0.609895	0.32657	0.637345	0.603211	-0.308012
SLITRK4	0.196634	-1.14202	0.147795	-0.85527	0.31321	0.198494	0.469252	0.454556	0.162487	0.618744	0.487297	-1.10643	-0.24667
SLITRK5	-2.34165	-0.78343	-0.658131	-0.337458	0.505169	0.250576	-0.132822	-0.950612	0.922041	0.533271	0.789437	-0.407253	-0.879092
SLK	1.32332	-0.716608	0.856581	0.297585	-0.110728	0.245715	0.106187	-0.0335849	-0.147661	0.155696	-0.0995873	0.10896	-0.180355
SLMAP	1.02368	0.0101047	0.392331	0.318288	0.00702942	0.367064	-0.0757771	0.013298	-0.0791335	0.189633	-0.268089	0.0798558	-0.037286
SLPI	-0.559099	-0.460986	2.22081	2.57807	-0.140465	0.000956575	-0.076657	0.159944	0.360636	0.445591	-1.01319	-0.40426	-0.0303469
SLTM	1.28826	-0.584453	0.106555	-0.0271265	-0.116454	0.089493	0.052976	-0.190225	0.102103	0.0254424	0.0164324	0.15092	-0.0947145
SLU7	1.16787	-1.15534	0.598356	0.369898	0.0799964	-0.152137	-0.0248754	-0.233793	-0.00229535	-0.351623	0.028341	0.029102	0.0102161
SMAD1	-0.0201353	-0.107636	0.912639	-1.06451	-0.204785	-0.13349	0.110316	-0.0231593	-0.0248887	-0.117746	-0.0911886	0.0756601	0.00089231
SMAD2	0.889322	-0.104907	-0.0156213	-0.364973	-0.452665	0.400794	-0.123187	-0.0231077	-0.000667383	0.15066	-0.0899918	0.0355018	0.00427508
SMAD3	0.441489	1.00474	-0.599909	-0.562253	-0.278512	-0.051752	-0.260435	0.347052	0.478185	0.112101	-0.0406795	0.230585	-0.212083
SMAD4	0.981582	-0.093604	-0.104418	-0.385593	-0.257331	0.118558	-0.0324864	-0.00620697	-0.156454	-0.0112184	0.105028	0.193034	-0.0412848
SMAD5	1.02447	-0.729469	0.122799	-0.323641	0.0637367	0.467016	0.0784767	0.266229	0.222442	0.0655579	-0.0927694	0.120967	-0.280501
SMAD7	0.312062	0.870005	0.0569972	0.0339863	-0.0887524	0.853014	-0.274759	-0.206265	0.279184	-0.551673	0.466056	0.389277	0.0540415
SMAP1	0.985101	-0.0399019	-0.253499	0.0364265	-0.148683	0.453294	-0.108614	-0.204042	-0.0944406	0.320738	0.0394921	-0.0970172	-0.13333
SMAP2	0.625627	1.26274	0.857559	-0.259746	-0.14695	0.07037	-0.429133	-0.322782	0.579833	0.367975	-0.445368	0.129291	-0.160941
SMARCA1	-1.60736	-1.49115	-1.00316	-0.335855	-0.57078	-1.15994	-0.21902	-0.573741	-0.239128	0.399065	0.369811	-0.0263901	0.216773
SMARCA2	0.781722	0.805954	-0.241695	-0.322243	-0.342444	0.0134531	-0.181656	-0.128861	0.0101712	0.142579	0.14958	0.0861236	-0.128013
SMARCA4	0.291705	1.58617	-0.536788	-0.394764	0.356921	-0.565065	-0.0459452	-0.0929329	0.0526415	0.0272625	0.0719143	0.184234	-0.0215497
SMARCA5	1.26315	-1.22212	0.228387	0.2443	-0.0809056	-0.0650929	0.0638534	-0.384343	-0.0466587	-0.221311	0.00266002	0.263152	-0.128979
SMARCAD1	1.04652	-1.19086	-0.333354	-0.19086	-0.103297	0.047252	0.100001	-0.149104	-0.0789247	0.0682521	-0.0616534	0.0196621	-0.231634
SMARCAL1	0.683727	0.282415	-0.439248	-0.444301	0.200226	0.167213	0.344973	0.224233	-0.0212938	0.307087	-0.416579	-0.0394476	-0.250394
SMARCB1	0.596574	0.320908	-0.350037	-0.465422	0.63794	-0.54559	0.150999	0.119132	-0.341734	0.188558	-0.510004	-0.61796	-0.339346
SMARCC1	0.908782	0.460733	-0.0996485	0.0637084	-0.199729	-0.0819123	-0.183312	0.100382	0.0522304	-0.0157192	-0.166315	0.0853199	-0.160348
SMARCC2	0.41601	1.30333	-0.162863	-0.286464	-0.0507735	-0.0760497	-0.276497	0.0518845	0.240306	-0.23659	-0.0970982	0.100567	-0.00568548
SMARCD1	0.420731	1.05931	-0.543023	0.0370571	0.0944825	0.142116	-0.115626	0.0378436	0.38389	-0.252736	-0.196762	0.0836836	-0.0724346
SMARCD2	1.32605	0.405591	-0.0203638	-0.825812	0.358357	-0.782099	0.830771	-0.333261	-0.162414	-0.0368633	0.20836	0.102516	-0.204198
SMARCD3	0.903674	0.231684	0.607965	-0.658358	0.746285	-0.211619	-0.320503	-0.000671256	0.00999912	0.474884	-0.17872	-0.312151	-0.0451231
SMARCE1	0.997552	-0.838168	-0.108118	0.227402	-0.072392	0.291843	-0.0183364	-0.128753	0.0249244	-0.137507	-0.0994717	-0.151185	-0.0687001
SMC1A	1.04188	0.727492	-0.37908	-0.00563855	-0.330189	-0.218098	-0.254236	-0.0576992	-0.305511	-0.00628678	0.176755	0.408962	-0.363531
SMC2	0.843608	-1.17654	0.0280729	-0.21722	-0.271203	0.170374	0.0486075	0.025005	-0.165793	0.208623	-0.0344907	-0.144892	-0.192728
SMC3	1.19252	-1.0559	0.0395537	0.190081	-0.226141	0.141563	-0.0152948	-0.26885	0.0591953	0.0299694	0.187106	-0.0238733	-0.00686778
SMC4	1.01816	-0.966444	0.32652	0.45572	-0.411749	0.0899624	-0.0703596	0.0334827	-0.0469921	-0.341624	0.0827549	0.37389	-0.0631636
SMC5	1.04852	-1.05215	-0.205897	-0.0171431	-0.0373999	0.18156	-0.0602103	-0.195515	0.0599316	0.307794	-0.00331472	0.0108011	-0.0827436
SMC6	1.15749	-1.05219	-0.473956	0.103337	-0.129741	-0.0271974	-0.0265121	-0.207351	0.0521028	-0.106296	0.110707	-0.227774	-0.0696703
SMCHD1	1.18169	-0.209702	0.858256	-0.344238	-0.423515	0.338002	0.120568	-0.186534	-0.199654	-0.268197	0.0911745	0.0560054	-0.0885057
SMG1	0.630183	0.637569	-0.181447	-0.335905	-0.324952	0.384175	-0.234814	0.207482	0.154451	0.144325	-0.199752	-0.0468828	-0.133353
SMG5	0.461999	0.760243	0.187598	-0.0219532	0.0631691	-0.551314	-0.103238	0.264521	0.220695	-0.235856	-0.17361	-0.0753751	-0.0187812
SMG6	0.376379	1.30158	-0.733912	-0.712226	-0.0927063	-0.26738	-0.112184	-0.0381589	0.224555	-0.285242	0.310565	0.220629	-0.240587
SMG7	0.484032	1.1863	0.460788	-0.325103	-0.254339	0.310029	-0.509064	-0.0934315	0.21125	0.147679	-0.177224	-0.175229	-0.169263
SMN1	1.07697	-0.801744	-0.517966	0.510297	0.650176	-0.158785	0.221156	0.108684	-0.327273	0.468336	-0.052611	0.0853339	0.442528
SMN2	0.978914	-0.704464	-0.691091	0.750667	0.656919	-0.118892	0.130385	-0.100713	-0.40892	0.448667	0.276001	0.191649	0.687459
SMNDC1	0.871726	-0.39624	0.105953	-0.172199	-0.191737	0.321772	-0.29795	0.0639344	-0.223279	0.288194	-0.156187	-0.169644	-0.0333209
SMOC1	-3.23227	-1.35553	1.89857	-0.835995	-0.0877792	-1.00437	-0.574845	-1.04091	1.07089	0.337676	1.41091	-0.431423	0.932575
SMOX	-0.0474947	1.87141	0.593278	0.729003	-1.51639	-0.679661	0.919523	0.19348	-0.798606	0.209465	0.242449	0.298258	0.108396
SMPD1	0.574883	1.01743	-0.819386	0.295361	0.0194762	0.0411426	-0.102041	-0.0450073	0.0248341	0.106542	0.0978148	-0.147061	0.337011
SMPD2	0.806093	0.238426	-0.374589	-0.15828	0.460435	0.0687756	0.235209	0.163836	-0.552855	-0.153494	-0.194305	-0.174868	0.208127
SMPD3	0.10816	0.897868	-0.321344	0.940339	0.121551	1.06588	1.04477	1.47952	0.728481	0.354454	1.16352	0.280256	0.168411
SMPD4	0.292313	1.31235	-1.01878	0.647638	0.192145	0.331822	-0.246582	0.302403	0.225201	-0.224812	0.203482	0.231147	0.157312
SMPDL3A	1.19847	-0.776448	1.12646	-0.290647	0.103954	-0.125775	0.495653	-0.350849	0.0176506	0.678926	0.150816	-0.562634	0.196495
SMPDL3B	-0.57788	0.617887	0.836086	-0.465137	-0.27944	-0.228406	-0.930931	0.169959	0.0724632	-0.135403	-0.0498909	0.504767	0.100751
SMS	1.44657	-0.922021	0.62274	-0.0275379	0.0282269	0.0173888	0.264112	-0.168178	0.0806194	0.0545474	0.16048	0.164844	0.207174
SMTN	-2.12684	1.9215	-1.04316	-0.415498	0.197207	0.153303	-0.0462078	-0.188218	-0.59978	0.146881	0.175752	-0.407709	0.195787
SMTNL1	0.062018	0.913077	0.100426	-0.0469622	0.602145	0.125879	-0.116353	0.698351	0.526213	-0.080406	0.726012	-1.47595	-0.118242
SMU1	0.995576	-0.431509	0.00370751	-0.103053	-0.120577	0.190181	-0.0495255	0.0234739	-0.123424	0.181248	-0.168162	-0.208272	-0.0508945
SMUG1	0.949928	-0.243596	0.0613188	-0.379179	0.392305	0.0168404	-0.0470447	0.200061	0.164518	-0.25884	-0.103017	0.0281537	0.178975
SMURF1	0.888954	0.706743	-0.213823	-0.433508	-0.0807569	0.0544019	-0.0205711	0.0417776	-0.0177827	-0.0830496	-0.0555033	0.0999259	-0.110482
SMURF2	1.09395	-0.450106	-0.0186861	-0.0711335	-0.0944098	0.197371	0.031761	-0.0578691	-0.0864182	-0.00736472	-0.191132	0.142721	0.0233671
SMYD2	0.942908	-0.799587	-0.412331	-0.0921968	-0.17564	-0.158252	-0.151536	0.0987392	0.249338	-0.389582	0.114141	-0.0406389	0.226477
SMYD3	0.454785	0.86314	-0.669074	-0.431003	-0.451272	0.220655	-0.251209	0.0953171	0.0952202	0.0672974	-0.201801	-0.0993309	-0.387513
SMYD4	1.02097	-0.206742	-0.469867	-0.347971	0.0354519	-0.369686	0.164625	-0.0420518	0.0434034	0.256721	-0.325832	0.204699	-0.12315
SMYD5	-0.146732	1.38394	-1.2701	0.124066	-0.00326165	-0.068292	-0.209359	-0.337593	-0.0367316	0.458408	0.275452	-0.646915	-0.168705
SNAI3	0.651722	0.280345	0.593474	0.199421	0.21024	0.348827	0.285454	0.381395	0.0665636	-0.458289	-0.381613	0.2162	0.27401
SNAP23	1.12493	-0.232196	1.1505	-0.0587263	-0.257018	0.243914	-0.030858	0.00253466	-0.190291	0.241586	0.102102	0.0147008	0.137711
SNAP29	0.961423	0.273042	0.441872	-0.326224	0.0427839	-0.0544893	0.35449	0.174228	0.282773	0.229614	-0.0421873	0.185096	-0.0226417
SNAPC1	0.836049	-1.53935	0.328323	0.830727	0.11769	-0.420702	-0.280905	0.011252	-0.432515	-0.112459	-0.3197	0.0411609	0.129709
SNAPC2	-0.283826	0.807736	-0.286205	-0.0359864	-0.204845	0.743607	-0.387887	0.000797013	-0.152795	-0.409367	0.583736	0.403933	0.0856249
SNAPC3	1.07781	-0.712004	-0.200981	-0.103821	0.0386349	0.0579964	-0.128678	0.115705	0.0758569	0.061035	-0.144763	0.124937	0.0107049
SNAPC4	-0.306577	2.04006	-0.694622	0.251513	0.568898	-0.260602	-0.0467052	-0.104857	0.0404152	-0.362449	0.217644	0.454332	0.079851
SNAPC5	1.16156	-1.00027	-0.113585	-0.0526605	-0.108649	-0.213322	-0.22236	-0.445826	-0.0382622	0.0817108	0.10424	0.363222	0.0897564
SNAPIN	1.20497	-1.03377	-0.00334245	-0.252504	0.27537	-0.159649	-0.251715	-0.188907	0.179062	0.0816552	0.345085	-0.292603	0.156537
SNCA	0.223448	0.755392	1.23309	0.939747	-2.33467	-0.806673	1.00009	-0.325605	-0.0456132	0.209475	-0.241127	-0.190212	-0.538354
SNCB	-4.77172	0.073553	-0.494796	0.436643	-0.185221	-0.543375	-0.560438	-0.249088	0.831234	-0.266662	-0.870473	0.00984107	-0.629648
SND1	0.630253	0.760231	-0.195135	-0.323396	-0.505569	-0.0909051	0.385194	-0.0744541	-0.0565099	-0.0689649	-0.254832	-0.259792	-0.100365
SNED1	0.53126	0.583243	-1.23641	0.239923	-0.0877002	-0.124516	-0.276178	0.0840951	-0.217098	0.210043	-0.123102	0.4909	-0.167556
SNF8	0.950141	-0.0717946	0.0547865	-0.140074	-0.126837	-0.113646	0.0308999	0.00845559	0.349678	-0.234494	-0.0698799	0.0433432	0.154991
SNHG10	0.772112	-1.37345	0.973321	1.72804	0.718998	-0.208847	0.218677	0.870895	0.00809221	0.250695	-0.3567	0.241001	-0.178023
SNHG11	0.837205	0.214723	-0.556951	0.532285	-0.117277	0.106884	-0.159065	-0.0209986	0.395905	-0.0749192	-0.42295	0.210298	0.0368152
SNHG3	0.912833	-0.877224	-0.296434	0.41084	0.212027	0.00141478	-0.28097	-0.0561157	0.10912	-0.171476	-0.0328852	0.200141	0.162691
SNHG5	0.918757	-1.9737	-0.0311767	1.03467	0.246714	-0.362478	-0.0863019	-0.18609	0.288269	-0.435335	-0.0385945	0.121936	-0.270432
SNHG8	0.901528	-2.20174	-0.605575	1.56087	1.12212	-1.11943	-0.247558	-0.326369	-0.256552	-0.132891	0.596897	0.23736	-0.171796
SNIP1	0.968229	0.179291	-0.0117574	-0.638464	-0.0483998	0.267533	0.214332	-0.430762	-0.172532	-0.0391452	0.252149	-0.134553	0.00402321
SNN	0.925046	0.418414	0.987269	-0.0664038	-0.341291	-0.166817	0.272538	0.0177302	-0.443942	0.0869965	-0.162577	0.121346	0.146073
SNORA10	1.11459	-0.332404	-0.918439	1.89205	1.43443	-0.971403	0.703401	-0.637974	0.471217	-0.321733	0.520798	0.469796	-0.405392
SNORA25	0.829315	-1.67212	0.810018	0.316621	0.510598	-0.137395	0.0393521	0.776699	-0.112409	0.0513791	0.348063	-0.269405	0.385832
SNORA32	0.762041	-1.92935	1.00662	0.955966	0.588665	-0.00110141	0.260354	0.514754	0.019473	0.0146203	0.129955	-0.19563	0.505589
SNORA33	0.995088	-0.686874	-0.83344	0.592331	-0.22498	0.159297	0.0481389	0.0822816	0.0997008	0.575886	-0.133774	-0.307213	-0.229541
SNORA62	1.17215	-1.30754	-0.748982	0.0138614	-0.376869	-0.0837543	0.305587	0.179471	0.050938	-0.0168662	0.157632	0.216293	-0.427977
SNORA64	0.865734	0.168235	-0.031387	1.21784	1.51923	0.630441	0.20041	0.045175	-0.265979	0.652495	-0.620942	-0.55297	-0.23877
SNORA65	-0.369037	0.523786	-0.240666	-0.531499	0.0259724	0.446254	-0.117013	-0.360012	-0.585077	1.11764	-0.0376466	-1.67865	0.394525
SNORA66	1.26522	-0.384947	-0.480728	1.64577	0.398035	0.475189	-1.01682	-0.219162	0.360889	0.351993	1.43887	0.230208	-1.28574
SNORA70	1.24135	-0.647855	0.994704	0.83513	1.20635	0.337702	1.32885	0.720874	0.0131902	1.44994	-0.527273	1.08555	-0.435257
SNORA7B	0.0445483	-1.08806	0.231368	2.24098	2.13067	0.451553	-0.700513	0.0559529	-0.323313	0.21655	0.465619	1.46782	-1.06751
SNORD100	1.65344	-0.452999	-0.886048	0.530411	0.669	-0.384601	0.00822428	0.320527	0.498494	0.753908	0.937115	-0.577874	-0.791709
SNORD13	0.244871	-1.55615	0.413006	1.14233	2.28009	0.539281	0.542073	-1.86132	-0.568648	1.82799	1.38625	-0.702985	-0.306654
SNORD14A	0.34634	0.517372	-0.0972643	0.185862	0.93928	0.263444	-0.0132257	0.303924	-0.0601769	0.322234	-0.675339	-0.0745627	-1.55059
SNORD14B	0.462978	-0.166703	-1.41402	-0.322758	1.12273	-0.924443	0.00937447	-0.598781	-0.025359	0.794318	0.675756	-0.953288	-0.79821
SNORD15B	0.142978	-2.16527	0.828024	1.83805	1.76043	0.50462	-0.395206	0.643727	-0.200753	1.35306	-0.370371	0.634709	-1.21158
SNORD16	1.37003	-1.24817	-0.500056	0.482725	0.583994	-0.0304616	0.964183	-0.568322	0.250279	0.259189	0.144696	-0.183977	-0.422505
SNORD21	-0.117106	-0.617391	-1.4695	0.788612	-0.936809	-0.400858	0.254922	-0.733637	1.0947	0.263473	1.69529	0.950929	-0.0927269
SNORD22	0.616761	-1.46649	-1.66529	0.11563	0.682328	0.416529	0.439323	-0.0960649	-0.217415	0.209042	-0.0419915	-0.0124014	-0.513096
SNORD30	0.371797	-0.336649	-0.864981	-0.470535	-0.52996	0.0449543	0.00445472	-1.05444	-0.0943168	-0.12589	1.22533	-0.649933	0.157455
SNORD31	1.14932	-0.465821	-0.525592	0.168877	-0.533995	-0.544518	-0.140585	-0.356115	0.155532	-0.451443	0.17846	0.953953	0.28599
SNORD32A	1.64248	-0.212798	0.161823	0.420047	0.992108	-0.894256	-0.151161	0.168541	0.0868971	-0.217066	0.724258	0.556054	-0.0859825
SNORD34	0.265769	-0.705344	-0.442634	-0.136923	2.5161	-0.543585	-0.175281	0.00955281	-1.2052	-0.558159	0.962425	0.588317	-0.46613
SNORD35A	-0.633738	-0.148381	-1.83634	0.0717004	0.209595	-1.23385	0.0446007	-0.85461	0.219768	-0.962304	1.05423	0.639025	0.182409
SNORD35B	1.45585	0.299844	-0.0273423	0.503055	0.432677	-0.681916	0.19626	-0.752625	0.00339286	-0.807888	0.622114	0.588109	-0.181954
SNORD36A	0.68755	-1.02558	-1.36049	-0.0978194	-0.809084	-1.10121	0.686104	-1.02113	-0.0361814	0.160202	0.80889	0.360313	-0.221762
SNORD36C	0.552769	-0.12354	-0.799226	-0.186871	0.386791	-0.833434	1.17166	-0.945957	1.01257	0.627235	0.820734	-0.207949	0.241982
SNORD38A	0.621735	0.107829	-0.850905	-0.314827	-0.0232968	-0.921283	-0.267524	-0.327528	-0.247542	0.104714	0.283785	-0.35222	-0.24503
SNORD42B	-0.676332	-0.131392	0.594909	-0.956639	-0.291147	0.0202287	2.3968	0.0894836	-0.436033	1.2951	0.925093	1.12266	-1.27948
SNORD46	-0.560171	-1.27963	-1.36855	0.0357863	1.91691	1.25917	-0.604692	-0.615138	0.810257	-0.250714	0.771714	-0.293688	-0.563314
SNORD4A	0.540769	-0.0491587	-1.12481	0.723953	0.443494	-0.220341	-1.13852	-0.402631	-0.119262	-0.155839	0.990218	0.392207	-0.0713301
SNORD4B	-0.67312	-0.514188	-1.20848	-0.48859	-0.205146	-0.647546	0.377207	0.246923	0.676942	1.13914	1.14994	-0.859911	0.123597
SNORD55	0.284245	0.362119	-1.3572	1.50073	0.619721	0.633314	1.18191	1.28466	0.139959	1.59548	-0.0807978	0.249807	-0.127498
SNORD68	0.764256	0.128457	-1.34302	0.294154	0.981612	-1.138	1.66296	0.137314	-0.278029	0.159232	0.885213	0.657083	-0.514545
SNORD73A	0.41058	-1.08383	-0.991411	0.0511177	0.0973064	-0.339796	-0.586806	-1.22598	0.0603145	-0.417668	0.92681	-0.655366	0.202745
SNPH	0.148317	1.24718	-0.680786	0.175651	-0.667924	-0.606299	0.31098	0.37266	-0.636314	-0.311011	0.0384562	0.603568	0.100841
SNRK	1.11147	-0.0122643	0.444091	-0.262042	-0.321794	0.184617	0.158259	-0.448433	-0.137337	-0.226886	0.148651	0.224827	-0.00167078
SNRPA	0.60171	0.233724	-0.794749	1.04295	0.547471	0.612868	-0.12308	0.236338	0.488922	0.288639	-0.112973	-0.0812234	-0.0928114
SNRPA1	1.03031	-0.458187	-0.655972	-0.414649	0.069629	0.211493	-0.0111067	-0.148997	0.0820367	0.384527	-0.205493	-0.118755	-0.212751
SNRPB	1.06003	-0.294993	0.00794335	-0.0269304	-0.119355	0.3815	0.363748	0.00535716	-0.317553	-0.228867	-0.140814	-0.0740805	0.00487039
SNRPB2	1.08686	-1.65319	0.394516	0.348458	0.142558	0.0509451	0.00939009	0.0233009	0.379332	0.11096	-0.215312	-0.0993749	-0.104717
SNRPC	0.0511781	-0.220147	-0.593608	1.5969	-0.0488756	1.32631	0.0918393	-0.356814	-0.236083	-0.0482723	0.140151	-0.147165	0.205575
SNRPD1	0.749464	-1.18605	-0.152793	0.312803	-0.181001	-0.27124	-0.27473	0.076983	0.449867	-0.249815	0.040956	-0.0288967	0.14856
SNRPD2	0.532169	-2.34011	0.289385	1.30272	0.364186	-0.460903	-0.43359	0.362163	0.739904	0.119674	-0.358356	-0.274383	-0.00979551
SNRPD3	1.17464	-0.766675	0.186803	-0.0276829	0.119503	-0.288669	-0.0656315	-0.13883	-0.102888	-0.273617	-0.012835	-0.11605	-0.0376177
SNRPE	0.625543	-2.00632	0.178728	0.997798	0.291509	-0.154175	-0.189571	0.313972	0.0852723	0.213062	-0.783005	0.166977	0.056887
SNRPF	0.905687	-1.83146	0.27347	0.272496	0.240102	-0.222214	-0.306326	-0.0709582	0.216709	-0.0930857	-0.309007	0.247414	-0.0739978
SNRPG	0.72687	-1.96507	-0.120521	1.39392	0.679203	-0.443669	-0.224189	0.178844	0.265718	-0.289254	-0.456342	0.199762	-0.13826
SNRPN	0.609882	-0.280096	-0.734013	0.315636	-0.116389	0.0397844	-0.481311	-0.135633	0.0051725	0.129725	-0.0804992	-0.0975539	0.129891
SNTA1	-0.716753	0.994237	-1.36466	0.227118	0.185097	0.552713	-0.577282	0.0129999	-0.25212	0.92976	0.174914	-1.42174	-0.318107
SNTB1	0.981849	0.204044	-0.0803698	-0.102516	-0.342083	0.450774	0.085724	0.157052	0.357982	0.148453	0.377361	0.0935034	-0.0131287
SNTB2	0.766197	0.117081	0.229114	-0.421056	-0.00802002	0.557875	-0.17756	0.0405546	0.0150255	-0.0745435	-0.0561459	0.286123	-0.188713
SNUPN	0.897169	-0.144873	-0.210773	-0.156165	0.0626754	-0.119468	-0.226269	-0.177812	0.095124	-0.213574	0.314756	-0.358869	0.104291
SNURF	0.73987	-0.346941	-0.681456	0.373465	-0.0893039	0.036534	-0.393388	-0.14121	-0.000294731	0.145358	-0.0816076	-0.0957355	0.142544
SNW1	1.08144	-1.03784	0.46263	0.198229	-0.030555	0.000719647	0.00561182	-0.136477	0.162817	0.210695	-0.220234	-0.154095	0.00654857
SNX1	0.959922	0.174781	0.0239048	-0.612123	-0.0649874	-0.152589	-0.134498	-0.00521345	0.134525	0.0398241	0.0476307	-0.0845145	-0.0916513
SNX10	1.16467	-0.503375	1.2741	-0.208205	-0.0234406	0.0949482	0.119582	-0.108307	-0.436527	-0.21685	0.136049	-0.27416	-0.179388
SNX11	0.651053	0.606513	0.246629	0.00118791	0.153999	0.449743	-0.244001	0.107313	0.0634676	0.0697802	-0.454502	-0.0733246	0.154774
SNX12	1.08608	-0.065263	-0.0228291	-0.188169	-0.0825863	-0.166901	0.0622133	-0.194673	-0.0164455	-0.196682	0.347381	-0.28325	-0.1688
SNX13	1.04943	-0.352542	0.570462	-0.283062	-0.25368	0.301648	-0.140016	0.0725735	-0.183529	-0.00562564	-0.0338809	0.120056	-0.100394
SNX14	1.1705	-1.08451	0.161728	0.0139504	0.203969	0.16996	0.049906	0.107587	-0.0213803	-0.0359934	-0.115471	0.193554	-0.0648054
SNX15	0.46233	0.305228	-0.0735355	0.199847	-0.850556	-0.562145	0.829344	-1.07319	0.179695	-0.351915	-0.147481	0.0658878	0.678048
SNX16	0.746495	-1.23924	0.930214	0.563056	0.21077	-0.0494382	-0.505566	-0.362897	0.108886	0.260558	0.0259474	-0.0337771	0.148465
SNX17	1.14394	-0.221502	0.029302	-0.382357	0.18524	-0.0279545	0.506272	0.00411358	-0.0636157	0.181607	-0.203928	-0.249089	0.0199921
SNX19	0.763401	0.672924	-0.364444	-0.578768	-0.0937574	-0.0732886	0.085668	0.0370891	0.120917	0.173495	-0.0228783	0.12813	0.0307408
SNX2	1.03199	-1.35968	0.218138	0.41607	0.140565	-0.301198	-0.266015	0.353557	-0.0971547	-0.0936926	-0.208586	0.0208128	-0.0865467
SNX20	0.579755	0.672545	-0.0522903	0.677598	0.0494915	0.796646	-0.313826	0.23751	0.128265	-0.0707947	-0.123148	-0.0835267	0.191302
SNX21	0.717443	0.320271	-0.367844	-0.401679	0.1217	0.0765026	-0.240856	0.397634	0.198846	-0.11743	0.218166	-0.100253	0.188414
SNX22	1.26114	-0.682323	0.0139795	-0.319214	0.297799	-0.503972	0.162955	0.171027	0.146998	-0.0458072	-0.0588139	-0.156076	-0.141621
SNX24	0.37972	-0.0171823	-0.0157659	-1.237	-0.301315	0.275807	0.256917	-0.153904	-0.168207	0.356358	-0.238334	-0.0136892	-0.301368
SNX25	0.654413	-0.839977	-0.821882	-0.138538	0.0711801	0.0151334	-0.0968363	0.160535	-0.118694	-0.0262174	-0.244342	0.282165	-0.395689
SNX27	0.332346	1.5731	0.42457	-0.47344	-0.304726	0.255106	-0.327112	-0.207635	0.110943	-0.281933	0.0834955	0.148414	-0.0270647
SNX29	0.487939	1.02724	-0.505709	-0.607398	-0.241119	-0.401396	0.00573454	0.499895	0.0596789	0.210637	-0.162635	0.176577	-0.218354
SNX3	0.658525	-0.139916	0.620206	0.614233	-1.32683	-0.641706	0.0880753	-0.124377	-0.00771376	-0.0579353	-0.24405	-0.484771	-0.188834
SNX30	0.888388	0.24074	0.0610036	-0.545998	0.0291102	0.0393485	0.180436	-0.0589299	-0.048325	0.277517	-0.0485803	-0.0909704	0.151268
SNX31	-3.73101	-1.26547	0.159657	-0.773588	-0.543973	0.175937	0.804738	0.614533	-0.99843	-0.232312	0.449784	-0.35013	-0.36795
SNX32	0.812667	0.366064	0.408299	0.26422	0.0897551	0.757467	-0.257477	-0.146249	0.229155	0.443591	0.341665	-0.130722	0.02127
SNX33	-0.69144	1.35942	0.0359105	-0.654922	0.153348	-0.105288	-0.412112	-0.413138	-0.415365	-0.280666	-0.159354	0.281693	0.343626
SNX4	0.932998	-1.88213	0.164038	0.592416	0.507579	-0.486031	-0.0101845	-0.0850043	0.194379	-0.0726454	-0.137903	0.0582784	-0.00168916
SNX5	1.09341	-0.798196	-0.0605569	-0.195412	-0.168427	0.275037	0.100181	0.118303	0.0993961	0.108917	-0.101074	-0.103489	-0.0621979
SNX6	1.21344	-1.13934	0.70391	0.230946	-0.00898633	-0.0408418	-0.0399512	-0.0434669	-0.0783995	-0.0260148	-0.163479	-0.0104853	0.0328753
SNX8	0.234147	0.888753	-0.682568	-0.559579	0.710914	-0.468454	0.153954	0.0398836	-0.516983	-0.223828	-0.245174	0.0213764	0.0212801
SOAT1	1.12161	-0.0320865	0.510378	-0.0812169	-0.0853243	0.130147	-0.0828736	0.00594102	-0.376505	0.158557	-0.11464	-0.0245587	-0.230526
SOAT2	-2.36942	0.657741	0.137578	0.388924	0.292155	0.455349	0.156209	-0.697663	-0.837402	-1.54373	-1.17232	0.940085	-0.715048
SOBP	-2.16944	0.515567	-0.981689	-0.677501	0.365662	-0.306149	-0.295689	0.665343	-0.499102	0.231213	-0.282195	0.126734	0.22243
SOCS1	-0.518838	0.394128	-0.117794	2.60383	0.242666	0.764798	0.844114	0.324735	-0.222396	0.64711	-0.0112715	-0.286927	0.643607
SOCS2	0.580434	-0.638502	-0.837796	0.27043	-0.211489	0.154821	0.194162	0.22701	-0.333526	0.0743697	0.659614	0.498743	0.658791
SOCS3	0.860199	-0.0514366	1.64873	0.821039	0.702777	-0.470395	-0.813332	0.70565	-1.06281	0.599525	0.393528	-0.544251	-0.766498
SOCS4	1.13021	-1.16632	0.0183592	0.115363	-0.0275453	0.0693273	0.100574	-0.0333735	-0.0751636	0.116978	-0.0290409	0.0809435	0.00856964
SOCS5	0.827415	-0.634261	0.0486275	0.0916578	0.0480771	0.0589148	-0.174626	0.172375	0.0529386	0.308893	-0.38299	-0.122463	0.00358755
SOCS6	0.876387	-1.12289	0.400369	-0.358697	0.0807259	-0.200574	0.177331	0.409561	-0.143751	0.161415	-0.313691	-0.192604	-0.060403
SOCS7	0.720122	0.210006	-0.410528	-0.202052	0.0229855	-0.161528	0.047665	0.183358	-0.121963	0.0215443	-0.419773	-0.0117436	0.0660453
SOD1	0.989277	-1.47319	-0.213532	0.417467	-0.270483	-0.249305	-0.112253	-0.0770546	0.312174	-0.0283178	-0.0636129	-0.16636	0.257966
SOD2	0.986552	0.289869	1.64595	0.0200692	-0.266326	0.135155	-0.128286	-0.100364	-0.558307	-0.0589944	0.0599174	-0.155239	-0.111324
SOHLH2	-3.94164	-1.13681	1.148	-0.636102	-0.0254707	-0.94366	0.793945	0.839798	0.222384	-0.868922	0.292665	0.878879	0.529714
SON	0.855761	0.500539	-0.0870709	-0.3512	-0.295993	0.250444	0.0408151	0.0691018	0.0966048	0.0898443	-0.125976	0.000267386	-0.0516165
SORBS1	-1.87869	0.0718992	-0.284843	-0.815396	-0.526944	0.230006	-0.432126	0.0352287	0.459339	-0.121668	-0.526235	-0.0894884	-0.0607488
SORBS2	-2.20541	-0.064387	0.320957	-0.334425	0.0176427	-0.377239	0.116719	-1.08707	0.205292	-1.27484	-0.720863	-0.376461	0.484339
SORBS3	-0.446847	1.58381	-1.43563	0.227338	0.558993	-0.298805	-0.673042	-0.037109	-0.407838	0.209735	-0.239649	-0.145308	-0.0543105
SORCS1	-4.74327	-1.73666	-0.129955	-0.624483	-0.807727	-0.198028	-0.391168	0.914319	-0.213635	-0.24864	0.8897	0.566694	-0.279334
SORCS3	-1.99437	-0.0164869	-1.8911	1.10489	-0.854251	-1.09588	0.962897	-0.394895	0.872796	0.703261	-0.602866	1.08169	0.813619
SORD	0.326211	0.354437	0.296077	1.00825	0.0350386	1.15074	-0.371178	0.485011	0.183036	-0.293114	0.938942	0.419492	0.621943
SORL1	0.582483	1.47433	0.975374	-0.60003	-0.145973	-0.215891	-0.339259	-0.0145481	-0.015255	0.164809	0.0406899	0.119812	-0.130888
SORT1	0.652604	1.09788	0.996549	-0.0220516	0.00799066	0.165262	0.090291	0.234766	0.074605	0.123199	-0.0147123	-0.470834	-0.283194
SOS1	0.829937	-0.0175175	-0.304302	-0.247085	-0.358246	0.619988	-0.145401	0.0486557	0.046401	0.0491916	0.079085	0.160686	-0.0685075
SOS2	0.927829	0.0766266	0.997419	-0.0157821	-0.115051	0.539954	-0.385755	-0.0176721	-0.112465	0.0140817	-0.0630594	0.203398	-0.095044
SOX12	-0.492183	0.524082	0.0917638	0.0856733	0.119683	-0.0188703	-0.400709	-0.0998998	1.28376	-1.36615	0.168025	0.392988	-0.07459
SOX13	-0.877311	1.01096	0.86383	-0.137801	0.17691	1.23529	0.335232	0.407785	0.492255	-0.263884	-1.02277	0.501843	-0.0966534
SOX14	-4.84746	-0.466533	0.731256	0.0739298	0.118669	1.31583	0.159701	0.565162	-0.39003	-0.0181921	0.666513	0.152366	0.0535583
SOX15	-0.910339	0.53383	-0.49699	-0.0339168	0.61984	0.389732	-0.335367	-0.43683	-0.189059	0.18868	0.191823	-0.178145	0.484599
SOX21	-2.49111	0.0967409	-0.809371	1.5096	-0.127897	1.18502	0.953954	-0.914846	-0.387325	1.32592	0.645236	0.556368	-0.33776
SOX30	-3.11617	0.108037	-0.453491	-0.876058	0.379976	0.246702	-0.0324727	0.554004	0.796523	0.671547	0.150297	-1.08488	-0.957419
SOX4	0.238704	0.00663795	-0.715235	-0.0509627	0.0993326	-0.363844	-0.271814	0.400812	0.101897	1.07857	-0.0565591	-0.628432	0.117331
SOX6	-0.437578	1.09131	1.28365	1.62443	-2.16772	-0.952101	0.823134	0.067736	0.354455	-0.495398	0.0480537	-0.1566	-0.372161
SOX7	-3.13447	-0.0925192	0.366527	1.77783	-0.205034	-0.806784	-1.89468	0.423716	0.0398836	0.987008	0.105347	0.411001	-0.757575
SOX8	-1.68928	0.790366	-1.35084	1.59791	-0.0873486	0.196875	-0.666666	-1.25022	-0.908397	0.500622	0.104013	-0.187926	-1.00719
SP1	0.585702	0.95306	0.455146	-0.20008	-0.334934	0.40776	-0.198146	0.0195803	-0.0413319	0.188713	-0.162785	-0.147618	-0.00444227
SP100	1.12488	-0.107445	0.360362	-0.220313	-0.234044	0.226152	-0.179809	-0.0135442	-0.106455	-0.118345	0.119293	-0.34181	-0.11798
SP110	0.561794	0.814416	0.203812	0.0150013	-0.0274138	0.474365	-0.669594	0.278435	0.20886	0.0253047	0.0534816	-0.296554	0.00160059
SP140	1.03392	0.159359	-0.236174	-0.611793	-0.0286212	0.258599	0.0966655	0.105651	-0.0136432	-0.199791	0.240522	-0.167479	-0.42167
SP2	-0.465812	1.50365	-0.450307	-0.457774	0.194674	0.00194887	-0.585173	-0.123497	0.194354	0.105433	0.522415	-0.20788	0.643142
SP3	1.12752	-0.710452	0.700761	-0.018155	0.0998422	0.254765	0.0249544	-0.147827	-0.197705	-0.0407903	-0.163402	0.101509	0.0342394
SP4	0.945961	-0.210962	-0.29854	-0.458252	-0.211271	0.513311	0.0651997	0.16792	0.0352255	0.104084	0.00848112	0.170901	-0.225318
SP6	-2.83413	-0.0714162	0.267844	-0.930132	-0.349395	-0.150863	-0.147406	0.388127	1.0906	0.681427	0.0248534	-0.0769562	0.875259
SP7	-1.88277	-0.948129	-1.08283	-0.749641	-0.182011	-0.506159	-0.567276	-0.188812	0.015976	-0.0661524	-1.12574	-0.159379	0.385901
SP8	-4.13934	0.646424	-0.852454	1.04095	0.98575	0.851458	-0.108774	0.128153	-0.122819	-1.08255	-0.649838	0.0547883	-0.468099
SPA17	-1.1746	0.0744503	0.480176	0.298296	0.312615	0.205785	-0.576035	0.594372	-0.774354	0.420915	-0.667546	-0.207895	-0.100619
SPACA1	-4.34094	-0.424118	0.356685	-0.204231	-0.329765	0.298791	-0.245794	-0.839594	-0.569709	-0.0391344	-0.399525	0.449866	-0.547142
SPAG1	0.579061	0.205788	0.263885	-0.194153	0.259962	0.249809	-0.11021	0.295083	-0.187195	0.175857	-0.511445	0.198245	-0.140171
SPAG16	-0.125354	-0.980866	-0.550269	-0.0315535	-0.413596	-0.0709947	-0.315211	0.110819	-0.23024	-0.4432	-0.322274	0.224282	0.0951032
SPAG6	-1.04046	0.923935	0.107989	0.583802	0.813374	0.632577	-0.13134	0.226631	-1.03984	-0.256033	1.18739	-0.699757	-0.910271
SPAG7	0.620703	-1.44832	0.165567	0.601519	0.122469	0.160197	-0.0528618	-0.454505	0.948959	0.290412	-0.220235	-0.427005	0.110212
SPAG8	-0.486992	-0.216984	-0.586201	-1.05567	0.104302	0.12504	0.17709	-0.0498825	-0.294044	-0.331368	-0.37169	-0.0757773	-0.108589
SPAG9	1.01693	0.0900651	0.758194	-0.347384	-0.166746	0.255791	-0.00229994	-0.186543	-0.150504	0.00667325	-0.244426	0.0705268	-0.0380766
SPANXB1	-3.71184	-1.01249	-0.803305	0.882939	0.574502	0.356836	-0.159873	-0.329563	-0.75526	0.807915	0.642903	0.868522	0.515707
SPARC	-0.0648566	1.93709	0.870063	0.224193	-0.793657	-0.446753	-0.571687	0.154603	-0.129456	0.878113	0.586375	0.329575	0.109819
SPAST	1.12482	-0.719667	0.708109	0.062924	0.087219	0.181463	-0.139324	-0.084134	-0.236978	-0.197362	0.152417	0.0486925	0.0479563
SPATA12	-4.44858	-0.62553	0.0330289	-0.257284	-0.123017	-1.2581	0.315273	0.279467	0.337353	0.0128328	-0.645812	1.05136	0.74792
SPATA13	1.06822	0.285639	0.189415	-0.326266	-0.0641273	0.161153	0.00959953	-0.0475759	-0.149382	-0.145141	0.108835	0.0221727	-0.164289
SPATA19	-4.1669	-0.349447	0.123181	0.195871	-0.111302	0.851984	-0.119102	0.306404	-0.761549	0.678681	1.00879	0.596422	0.16458
SPATA2	-0.0476736	1.6159	-0.150807	-0.250533	-0.0824934	0.252789	0.0150591	0.00830121	0.740804	-0.093981	-0.203704	0.271099	0.0975568
SPATA20	-0.0261959	-0.238801	-0.982702	0.693391	-0.228209	-0.239712	1.28784	-0.205567	0.0081148	-0.427505	0.269208	0.242367	0.461114
SPATA22	-2.71043	-0.811293	0.0731525	-0.646388	-0.201174	-0.52435	-0.0701817	0.536087	0.468919	0.683184	1.31031	0.866075	0.159248
SPATA2L	0.68251	0.598293	-0.332386	1.10469	0.173108	0.582528	0.419804	0.272097	0.045438	-0.25409	0.271982	-0.257879	0.245135
SPATA3	-4.48085	-0.374778	0.0315329	-0.716944	0.297553	-0.656154	0.640891	0.211517	0.212523	0.214484	0.221119	1.00018	-0.397967
SPATA6	0.481278	0.536307	0.461801	-0.470162	-0.446727	0.0473197	0.0723668	0.296966	0.283381	0.331814	-0.726659	0.647699	-0.0770961
SPATA7	0.368289	-0.838935	0.306747	-0.139901	-0.287267	0.238565	-0.365014	0.205708	0.219277	-0.414382	-0.444564	0.447797	0.130313
SPATA9	-0.0282295	-0.253314	0.138667	0.837715	-0.728087	0.206128	-0.131486	0.805804	0.463667	0.20465	0.848655	0.00370677	0.348914
SPATC1	-3.57065	0.286102	0.557722	0.304861	0.339307	-0.239366	-0.182419	0.422342	0.184059	-0.623349	-0.742328	0.318964	-0.227217
SPATS2	-0.277851	0.525687	-0.418103	-0.338658	-0.409754	-0.068276	-0.803937	-0.4714	0.0769367	-0.477193	0.181953	-0.057	-0.210459
SPC24	-0.573864	0.258231	0.464845	0.105818	0.00752479	0.0501806	0.307759	1.19467	-0.600649	-1.22417	0.829933	-0.261233	0.209354
SPC25	-2.24182	-0.190973	1.65747	1.22563	0.453987	0.567867	0.678519	0.452007	0.510122	-1.07201	0.524309	0.362945	0.0337809
SPCS1	0.8887	-0.618238	-0.111703	0.650921	0.381873	0.6593	-0.189456	0.0414136	-0.286414	0.0989765	-0.133637	-0.345615	0.101614
SPCS2	1.12394	-0.463943	-0.138192	-0.413263	0.0679451	0.24991	-0.0881718	-0.35935	0.0340944	0.166636	0.346673	-0.0882495	-0.196979
SPCS3	1.1188	-0.884665	0.298906	-0.224745	0.0495944	0.105659	0.104944	-0.00641099	-0.136842	0.0477253	0.00963639	-0.0440565	-0.0438302
SPDYA	0.46994	-1.63971	-0.265729	0.124652	-0.37427	0.347501	-0.191879	0.390499	-0.292457	-0.677422	0.203574	0.0929747	-0.0670208
SPDYC	-2.94196	-0.601849	-0.699689	1.4139	0.612063	0.392828	1.53719	0.176801	-0.0454849	-0.637807	-0.0332415	-0.450578	1.44464
SPEF1	-3.39202	-0.0445739	-0.810332	0.243592	-0.215734	1.23998	0.499272	-0.454131	0.311103	0.397391	0.567045	0.636286	-0.8246
SPEF2	0.216671	-0.202669	-0.940099	-0.839271	-0.503017	0.333884	-0.413677	-0.361039	0.143125	0.139562	-0.225522	-0.226391	-0.105945
SPEG	-2.79144	0.500765	-1.09761	0.355001	-0.252799	-0.311884	-0.251321	-0.0454212	-0.87083	0.356721	-0.604834	-0.149412	0.167701
SPEM1	-5.18668	-0.21363	0.219535	-0.103351	0.91979	-0.288435	1.75014	0.276102	0.430554	-0.0248759	0.247161	0.425603	0.469376
SPEN	0.665422	0.989543	-0.140436	-0.718717	-0.0843653	0.0132691	0.0184227	-0.216659	0.0806199	0.167761	-0.1172	0.00795581	-0.0281794
SPESP1	-2.27577	-1.77241	-0.616718	0.790547	0.484367	-0.386676	0.703098	0.183721	-1.21789	-0.901683	1.35085	-0.987332	-0.0392145
SPG11	1.04034	0.272335	0.247068	-0.476592	-0.278026	0.293332	0.0901477	-0.00604501	0.0115924	-0.0552251	-0.00998095	0.10995	-0.105113
SPG21	0.763451	0.0322711	0.708555	-0.466422	-0.209616	0.256015	0.220751	-0.269442	-0.102183	-0.0927012	-0.214339	-0.203512	0.12343
SPG7	0.880845	0.547245	-0.624379	-0.338675	0.145798	-0.224342	0.0558571	-0.0664041	-0.0433039	-0.219018	0.0875266	0.058734	0.038722
SPHK1	0.177904	0.499844	0.475843	-0.94554	0.744195	-1.30459	0.340155	-0.576971	-0.673431	-0.0472024	0.0393573	-0.684856	-0.192217
SPHK2	-0.0646117	0.677856	-1.27821	0.514863	0.185292	-0.0710235	-0.175768	0.0999427	-0.0424627	0.163124	-0.0587328	-0.21223	0.0650456
SPI1	-0.0540649	2.14402	1.01387	1.25739	0.602731	0.425624	-0.27364	-0.0758692	0.118492	-0.000523801	0.122789	-0.377974	0.119736
SPIB	0.297918	-0.282432	-1.15152	-0.390714	0.718425	-0.724336	0.530816	0.490031	-0.982271	-0.157393	-0.35955	-0.658309	-0.300631
SPIC	-3.01792	-1.07223	1.26226	-1.59154	-0.361936	-0.0619006	-0.0497414	1.10342	0.125776	0.200084	0.980916	-0.129756	0.153172
SPIN1	0.94791	-0.0228313	-0.486347	0.00989825	-0.374536	0.445801	-0.343356	-0.364743	0.0301998	-0.055449	0.24205	0.179754	-0.0857342
SPIN2B	1.04539	-0.157718	-0.543427	0.436769	0.186036	-0.31985	-0.0159578	-0.247935	-0.0353263	-0.986192	0.0716317	0.511326	-0.302955
SPIN3	0.659018	-0.468528	-1.40829	-0.117982	-0.144258	-0.0400855	0.27479	0.18977	-0.220976	0.474564	-0.593302	0.256907	-0.0598542
SPIN4	0.676582	-0.340701	-0.0340351	0.0555889	-0.0925751	0.543338	0.423844	0.0113106	0.129566	0.600642	-0.215969	-0.0216	-0.0975578
SPINK2	-0.578825	-1.4389	0.0538954	0.222188	0.415093	-1.0912	-0.898294	-1.07616	0.620637	0.203971	-0.434944	-0.845994	-0.133772
SPINK5	-4.22456	-1.50018	0.0869128	-0.814058	0.29211	-0.329184	-0.221019	0.856406	-0.559641	-0.322071	0.659412	0.235261	0.717504
SPINK8	-1.68098	1.29554	1.04505	0.523382	-0.401277	-0.599068	-0.172122	-1.0763	-1.08022	-1.18309	0.350214	0.652792	-0.636848
SPINK9	-0.701082	0.110474	0.881842	-1.02807	-0.637337	0.0305636	-0.671045	-0.603926	-0.219932	-0.467597	0.699031	0.896056	0.207239
SPINT1	0.357891	1.57703	0.386092	-1.0587	0.794172	-0.65041	0.676735	-0.0751119	-0.523903	-0.113395	-0.291843	0.784251	-0.500054
SPINT2	1.19992	-0.12214	0.204363	-0.279738	0.0336136	-0.149745	0.146098	0.350508	-0.313819	0.376285	0.255162	-0.209884	0.134887
SPIRE1	0.0185185	0.447353	-0.0316849	-0.564519	-0.66789	0.227	-0.299479	0.15371	0.13051	-0.162382	0.069527	-0.0758848	0.339294
SPN	0.940049	0.892081	-0.315595	-0.403536	0.419784	-0.00756178	0.692503	-0.227422	-0.0392487	-0.283601	0.114558	0.259596	-0.19581
SPNS1	0.641506	1.03337	-0.461846	0.611078	0.256724	-0.146946	0.628691	0.134535	-0.406945	-0.509775	-0.169814	-0.121853	-0.112484
SPNS3	-0.035906	0.19457	-0.557629	0.749658	-0.0845401	0.655855	0.683258	1.54737	0.832694	0.525401	0.665672	-0.0279243	0.473984
SPO11	-4.85253	-1.02428	0.206031	0.498666	0.604412	-0.488771	1.78603	1.06703	-0.0604492	-0.472699	-0.226844	-0.972338	0.23311
SPOCD1	-0.822942	1.47418	0.600679	1.09555	-0.71044	-0.507875	-0.0238782	0.555386	-0.342855	0.767989	0.317141	1.16973	0.23633
SPOCK1	-1.56685	-0.0778378	0.434738	-1.37174	0.0977322	0.188693	0.144547	0.103716	0.106118	-0.483311	-0.685806	-0.506262	-0.77227
SPOCK2	0.538031	0.86237	-1.16592	0.705205	0.0615168	0.080439	-0.0386827	-0.565561	-0.218614	0.0547133	-0.136144	-0.0147635	-0.0956162
SPON1	0.835864	0.0874096	-0.294847	-0.596866	-0.400425	0.2416	0.252439	-0.232614	0.127489	-0.255073	-0.207651	0.511395	-0.152033
SPON2	0.0902405	1.15555	-0.431293	0.481565	1.59156	0.688093	1.63548	-0.824299	0.752545	-0.164054	0.17578	-0.329061	0.0508762
SPOP	1.15045	-0.496531	0.449778	-0.350907	-0.175201	-0.290481	0.129546	0.06208	-0.110081	0.274508	-0.106268	-0.00359187	-0.0502334
SPOPL	1.08128	-0.240518	1.0101	-0.265901	-0.0428517	0.275184	-0.0162562	0.0444837	-0.362618	-0.0584909	-0.00709642	0.183859	0.030366
SPP1	-1.02193	-0.193071	2.48167	0.224051	-0.196302	-0.38616	0.23131	0.3608	1.10153	0.643741	0.000922016	0.510665	-0.0141449
SPPL2A	1.18883	-0.534514	0.333434	0.0883839	0.06405	0.432392	0.201939	0.180862	-0.156611	0.137873	-0.0161226	-0.181084	-0.0200282
SPPL2B	0.331903	1.12749	-0.928197	0.384432	0.659891	-0.117818	0.318436	0.375722	-0.197331	-0.109344	-0.264168	-0.452776	0.0849574
SPPL3	0.459021	0.779326	0.540237	0.640898	-0.686211	-0.209931	-0.244841	0.422736	0.280641	-0.42164	-0.134228	0.0948174	0.240211
SPRED1	0.668295	-0.759976	-0.0915848	-1.26874	-0.309894	0.235349	1.11216	-0.0388459	-0.362573	0.0940417	-0.131378	-0.265304	0.0349112
SPRED3	-2.84838	-0.07288	-0.420947	-0.0497245	-0.845415	0.369751	0.609795	-0.101379	-0.0467079	0.0383869	0.0716883	-0.459132	0.552681
SPRN	0.424443	0.920789	-1.46159	-0.193298	0.371416	-0.153184	0.166278	0.324926	-0.00711472	-0.0631845	0.0399844	-0.172204	-0.140216
SPRY1	-0.0859423	-0.640107	-0.366678	-0.174018	-0.0891254	-0.683632	-0.16658	0.845745	-0.361404	-1.10432	0.369409	0.554079	0.519274
SPRY2	0.00612225	-1.18894	0.32093	-0.316078	0.220458	-0.143173	-0.160303	0.0350168	0.398363	0.16507	0.187852	-0.338635	0.383244
SPRY4	-4.36919	0.85111	-0.453666	0.481987	0.306879	0.110324	-0.39334	-0.616262	0.486517	0.095447	-0.49379	-0.144721	0.349352
SPRYD3	0.264688	1.26246	-0.15635	1.30452	0.180339	0.788028	-0.130695	-0.300266	-0.0951238	-0.0367459	-0.321462	0.0832398	0.193707
SPRYD4	0.343297	-0.0409043	-0.463836	-0.0329021	-0.0738602	0.0722562	-0.313576	0.336625	0.359595	-0.141869	-0.165963	-0.06866	0.0515244
SPSB1	0.132244	0.994604	0.117609	-0.0188861	0.451402	0.70276	0.0387856	0.427493	-0.436071	0.373821	-0.629965	-0.0966519	-0.274697
SPSB2	1.03664	-0.572083	-0.283609	0.420801	0.301352	-0.381495	0.327979	0.156543	0.482112	-0.277095	-0.171619	-0.127045	0.375281
SPSB3	1.03934	0.303175	0.229983	0.735472	0.0491695	-0.115229	0.370154	0.271206	-0.292133	-0.436666	-0.306395	-0.0453772	0.0861421
SPTA1	-0.134397	0.982315	0.721394	1.31589	-1.88525	-1.34461	0.909445	-0.250207	-0.128863	-0.421993	-0.324758	0.110882	-0.402921
SPTAN1	0.500886	1.51658	-0.919762	-0.103987	-0.0256551	0.0101353	0.040214	0.0139694	-0.0473557	0.0372539	0.103998	0.0708351	-0.177852
SPTB	-0.433241	1.99468	0.295441	1.04474	-1.17374	-0.193169	0.61661	-0.128649	-0.118101	0.149495	-0.632849	-0.28303	-0.300458
SPTBN1	0.540832	0.953722	-0.944989	0.00265169	-0.350216	-0.227654	0.222586	-0.00586491	-0.338863	0.0353905	0.0974312	-0.107369	-0.341335
SPTBN2	-2.67405	0.192684	-0.279369	0.468431	-0.172502	0.00990532	-0.00747916	0.185964	-0.124103	-0.0434589	-1.25661	0.210396	0.513565
SPTBN4	-3.19833	-0.170307	-0.122748	0.133792	-0.58609	0.748503	-0.091549	0.124953	-0.483462	-0.967926	-0.71778	-0.206255	0.00863645
SPTBN5	-0.675619	1.00149	-0.353767	-0.194604	-0.157748	-0.324802	0.452611	0.628514	0.139793	-0.547163	-0.248063	0.506006	0.313249
SPTLC1	1.13679	-0.426455	0.353674	-0.233523	-0.213872	0.00975996	-0.0711204	-0.246964	-0.218003	-0.299581	0.243089	0.163084	0.0655859
SPTLC2	0.950601	0.310425	0.601226	-0.405217	-0.00342608	0.212854	0.103955	-0.0612403	-0.221414	0.165573	-0.167002	-0.0203354	-0.0116859
SPTY2D1	0.938371	0.485021	0.167653	0.0575617	-0.248008	0.283349	-0.0575666	-0.254058	-0.0402508	0.0369484	-0.0172293	0.0831353	-0.0487726
SQLE	0.799451	-0.76311	-0.311593	-0.634393	-0.0758516	0.0432635	0.286057	-0.360367	-0.165859	-0.268574	0.343113	-0.358388	-0.425379
SQSTM1	1.16596	0.700594	0.227395	-0.416574	-0.342476	-0.385771	0.589273	-0.386843	-0.261778	-0.216897	0.132079	-0.0247782	-0.169946
SRA1	0.774291	0.173977	0.633946	-0.105863	0.255234	0.28327	-0.20199	-0.18739	-0.210587	-0.0796386	-0.110219	-0.0639071	0.29776
SRBD1	1.08222	-0.308534	0.405733	-0.161334	-0.242013	0.52948	0.247459	0.238578	0.122773	-0.228308	-0.0508516	0.0674528	-0.0467719
SRC	-0.594029	1.79595	0.0452379	0.810846	-0.397045	-0.00899888	-0.61197	-0.0705054	-0.14109	0.26218	-0.549764	0.253336	0.334137
SRCAP	-0.3304	2.38754	-0.463504	-0.0286391	0.543908	-0.817177	-0.0495767	0.091676	0.526926	0.1535	0.153455	-0.287883	-0.197557
SRD5A1	0.595981	-0.557419	0.0153858	-0.366209	0.183746	0.153177	0.490307	0.649115	-0.0953721	0.240876	-0.947717	0.0250648	-0.159084
SRD5A2	-4.22935	-0.835347	0.928234	-0.166894	0.276606	0.166129	-0.27016	0.963818	-0.555509	-1.08655	0.620671	0.0773526	0.732801
SRD5A3	0.551509	-0.468435	-0.113028	-0.620924	-0.421867	-0.00875449	-0.00720744	-0.505059	0.124212	-0.506608	0.600548	0.0346628	0.309992
SREBF1	-0.0611975	1.79102	-0.836214	1.10221	0.867525	-0.181406	-0.190246	-0.265759	-0.465373	0.139945	-0.0572671	-0.253055	-0.14713
SREBF2	-0.148076	1.63079	-0.98149	-0.0361881	0.345395	0.224471	0.0305773	0.0565202	0.242234	0.0788337	-0.382399	-0.213738	-0.466775
SRF	0.467594	0.869325	0.175419	0.122131	0.222423	0.11932	-0.498161	0.156392	-0.0851838	0.0985241	0.0853379	0.00511398	0.19635
SRFBP1	1.03744	-1.08447	-0.049873	0.0603906	0.00401523	-0.211706	0.164808	0.0588175	0.280518	-0.0583234	-0.264539	-0.0604218	-0.0701118
SRGAP1	-1.68969	0.479425	-0.425846	-1.10975	-1.12923	-0.109921	-0.121901	-0.0879498	0.38817	-0.314326	-0.146033	-0.734878	0.294923
SRGAP2	0.391023	1.30708	0.271396	-0.680481	-0.315515	0.0652068	0.112198	0.0288973	0.266433	-0.31079	0.0192134	0.174897	0.0940078
SRGAP3	-0.492027	0.299569	-0.289918	-0.0517749	-0.600258	0.67363	0.176162	1.0492	0.641672	0.345343	0.574553	0.329033	0.649373
SRGN	0.689244	-1.14169	1.9262	0.761592	0.297337	-0.166615	-0.460322	0.174256	0.0852542	-0.17611	-0.266934	-0.199944	0.0756566
SRI	1.28139	-0.956478	0.389625	-0.0766309	0.103254	0.356668	-0.00145888	0.341485	-0.100002	0.113233	0.189872	0.156441	-0.00484788
SRM	0.622448	0.115566	-0.917925	0.918824	0.832688	0.968125	0.226151	-0.535867	-0.0598714	0.348376	0.208625	0.027691	0.313465
SRP14	0.954238	-1.79365	0.73614	1.07814	0.0452046	-0.305181	-0.254222	-0.14296	0.464865	-0.103358	0.0876119	0.0871722	0.221808
SRP19	0.825397	-0.672793	-0.0310329	0.313154	0.108931	0.0114712	-0.334084	-0.143307	0.517748	-0.085772	-0.182114	-0.414187	0.133241
SRP54	1.14345	-0.936508	0.438426	-0.107103	-0.202339	0.145422	0.0327075	-0.247394	-0.058093	0.00860394	0.0996642	-0.0914763	-0.0114262
SRP68	0.73866	0.477704	-0.546979	0.0658193	-0.0922893	0.185694	-0.133462	-0.102807	-0.173306	0.316306	0.0759569	-0.278139	-0.221614
SRP72	1.04653	-1.21244	-0.457204	0.377957	-0.064811	0.175862	-0.0294598	-0.382318	0.131354	-0.14591	0.0914701	-0.0589998	0.0357497
SRP9	1.01524	-2.10393	0.407787	0.51481	0.377233	-0.370395	0.0869702	0.0688266	0.0470099	0.135664	-0.0229126	-0.176398	-0.114
SRPK1	0.754883	0.463826	1.34269	0.347632	0.0138096	0.735521	-0.742004	-0.0941859	0.038979	-0.326004	0.18437	-0.0434893	-0.100367
SRPK2	0.791788	0.317647	0.300668	-0.0506017	-0.244552	0.566375	-0.324434	-0.205373	0.0158191	-0.0352344	-0.0774899	0.266935	0.0412121
SRPRB	1.08082	-0.834044	-0.33745	-0.150338	0.146223	0.0395214	-0.085123	-0.213816	-0.222065	0.0613466	-0.0351357	-0.116521	0.0521572
SRR	0.496018	-0.339587	-0.730715	-0.447381	-0.11995	0.0916963	0.109893	-0.164782	-0.104374	0.0747091	0.0426367	-0.0342853	-0.0759589
SRRD	0.428417	0.82468	0.0996937	0.556022	-1.52353	-0.297784	0.49393	-0.177388	0.00235201	0.0182176	-0.148611	-0.349292	0.0235563
SRRM1	0.731735	0.0423933	-0.710276	-0.187595	-0.348208	0.230938	-0.415948	-0.0989291	0.0599896	0.128182	-0.0519611	0.0641763	-0.16047
SRRM2	-0.0216268	2.23697	-0.279023	-0.179418	0.340254	-0.433899	-0.264636	0.315347	0.997118	0.108164	0.0897755	0.139416	-0.267871
SRXN1	0.369587	0.514617	1.03239	0.0922802	-1.741	-0.307517	0.420145	-0.147754	-0.132752	-0.139903	-0.253734	-0.201012	-0.446423
SS18	1.00884	-0.665844	-0.213146	-0.0462361	-0.0594907	0.275741	-0.031379	-0.0812093	-0.00644157	0.0424046	-0.078262	0.0296601	-0.059823
SS18L1	0.603599	0.0361303	-0.185941	-0.0091303	0.103447	0.14042	-0.457079	0.162985	0.193742	-0.376287	-0.0236485	0.198972	0.236989
SS18L2	1.11058	-1.6759	0.132923	0.710373	0.0835998	-0.0518445	-0.13234	-0.0448647	0.22193	-0.0239458	0.156179	0.143913	0.341438
SSB	1.05378	-1.78673	-0.100935	0.765747	-0.0754558	-0.116714	-0.214328	-0.129031	0.182184	0.173332	-0.0846848	-0.110946	0.111522
SSBP1	1.03022	-1.12476	-0.150443	-0.123825	-0.176921	-0.0127366	-0.014068	0.00670346	0.222765	0.0124764	-0.00488326	-0.312913	0.198967
SSBP2	0.694513	-0.368413	-0.211294	-0.501059	-0.360625	-0.0763862	-0.0730251	0.0537118	-0.0785175	-0.0127712	-0.0687529	0.04186	0.082784
SSBP3	-0.120864	1.56396	-0.365555	0.51794	-0.947819	-0.21917	0.296778	-0.599092	-0.127414	-0.410775	0.216232	-0.0864467	-0.315358
SSBP4	0.788105	0.793696	-0.651137	0.978631	0.85346	0.367059	0.556174	0.199468	0.332003	-0.530536	-0.104822	0.331498	-0.0728579
SSH1	0.291333	1.77586	0.522478	-0.288287	0.199185	0.00455792	-0.388537	0.240581	-0.014399	0.0658815	0.124101	0.109443	-0.180249
SSH2	0.576672	1.38456	0.596159	-0.198561	-0.2237	0.497317	-0.303613	0.162081	0.0356998	0.297096	-0.018628	0.281371	-0.0427937
SSH3	0.133275	1.30355	0.706684	0.214979	0.632718	0.297823	-0.212807	0.628392	0.277681	-0.0440345	-0.29554	0.300513	0.460732
SSNA1	0.895153	-0.0583014	0.15952	0.646799	-0.134009	0.371294	0.251289	0.0864605	0.0910061	-0.310068	-0.22679	0.145228	0.107947
SSPN	0.19633	-0.211505	-0.520271	-0.348358	-0.0347547	0.0708197	-1.11301	-0.719787	-0.68064	-0.20704	0.471194	-0.457884	-0.20175
SSR1	1.15451	-0.441537	0.235622	-0.198042	0.170611	0.249724	-0.0066788	-0.137952	0.00575901	0.0390673	0.0268014	-0.108905	0.0548102
SSR2	1.03683	-1.1573	0.49384	0.259882	0.336217	-0.127276	-0.188349	0.0971791	0.0614758	-0.106171	-0.125977	-0.119872	0.088403
SSR3	1.07539	-0.942416	0.0775413	-0.17432	0.205947	0.18507	0.0494264	0.0111068	-0.138594	0.196445	-0.0549431	-0.106909	0.087392
SSR4	1.03698	-1.04413	0.150868	0.185835	0.225742	-0.208324	0.0614186	0.291934	0.239098	0.0438561	-0.105586	-0.179009	0.173848
SSRP1	0.887213	0.153591	-0.55374	-0.0995718	-0.0367106	-0.114382	0.163641	-0.25439	-0.123106	-0.147414	0.0678714	-0.0137369	-0.171113
SSTR1	-4.38533	-0.83399	0.138779	0.645553	-0.101788	0.239633	0.374424	-0.22049	-1.61602	-0.0038742	-0.0847601	-0.0360072	-0.143149
SSTR2	-2.48576	-0.493123	0.826498	0.407075	-0.0375945	0.258335	-0.913501	0.609079	0.750197	0.490925	-0.835727	-0.198349	0.095218
SSU72	0.838907	0.480005	-0.0231739	-0.248899	0.166092	0.0494283	-0.229944	-0.0277017	-0.00931788	0.0765354	0.126916	-0.0986794	0.345291
SSX1	-4.12455	-1.71778	0.330419	-1.18269	-0.489251	-1.10007	0.63265	0.644607	-0.0517569	0.510756	1.45003	0.280711	0.960826
SSX2	-3.3191	-1.31179	-0.401717	-1.62112	-0.0173345	-0.729684	0.106295	-0.0684202	0.196775	-0.941082	0.147086	0.0158037	0.334448
SSX2IP	1.06086	-0.671814	0.620278	0.514945	-0.30656	-0.398365	-0.128943	-0.0764012	-0.0257843	-0.159988	0.148402	0.472873	0.121547
SSX3	-2.41381	-1.00476	0.0544858	-0.23103	-0.257912	0.438977	0.268282	-0.782888	-2.4479	-1.12452	0.0389669	-0.246123	-0.276751
SSX4	-3.99956	-0.40291	0.229535	0.358958	-0.0353977	-0.174081	-1.2371	-0.149388	-0.375724	0.701206	-0.0567991	0.134369	1.08327
SSX4B	-3.69829	0.0886245	-0.203007	0.554872	-0.601632	-0.484036	-0.787493	-0.309964	-0.474927	0.994304	-0.0565332	0.319862	0.668433
SSX5	-3.66878	-1.13008	-1.24435	0.48735	0.012018	0.0813039	-1.03712	0.548328	-0.0827928	0.00444589	-0.36674	-0.0821287	-0.085248
ST13	0.266094	0.801727	-0.4734	1.21425	-1.12053	-0.0375395	-0.0595034	-0.481637	-0.186164	-0.148343	-0.161128	-0.5141	0.0295401
ST14	-0.208496	0.993074	-0.245376	-0.666308	0.51753	0.0986051	0.813442	1.02944	-0.574997	-0.237062	0.579472	0.0939155	0.497869
ST18	-2.34527	-0.859813	-0.254372	-1.1512	-0.956353	-0.406827	-0.346931	0.117277	-0.471105	-0.431828	-0.131877	0.310978	0.391646
ST3GAL1	0.415731	1.29692	-0.443019	-0.249338	-0.361419	-0.560825	-0.107754	0.114653	0.0835095	-0.266803	0.144814	0.15622	-0.0112489
ST3GAL2	0.917649	0.902122	0.217265	0.348137	0.183829	0.0677344	0.193598	0.136947	-0.389102	-0.0923363	-0.022401	-0.255265	0.177683
ST3GAL3	-0.235834	0.882136	-0.515011	-0.871538	-0.168385	-0.482939	-0.165781	-0.267901	-0.0503716	0.349961	-0.428478	0.0888919	0.477182
ST3GAL4	0.486775	1.2259	1.79711	0.478647	0.65312	-0.154307	-0.614647	-0.124798	-0.385212	-0.031386	0.0895143	-0.4221	-0.349339
ST3GAL5	0.876795	-0.15222	-0.537707	-0.519098	-0.0190002	0.360986	0.195687	0.0452674	0.175748	-0.0647419	-0.163505	0.0146793	-0.0581336
ST3GAL6	0.816427	-0.204384	1.0437	-0.160677	0.205725	0.315488	-0.590292	0.289993	0.391085	-0.0249152	-0.0205327	0.152018	0.0113176
ST6GAL1	0.813313	0.442738	-0.930164	-0.0036639	0.0635061	-0.0539722	-0.0183865	-0.0177039	-0.22875	-0.041022	-0.0674564	0.136288	-0.13051
ST6GALNAC1	-0.926267	-0.130003	-1.27685	0.319281	-0.881995	-0.646975	-0.178455	-0.3103	0.795144	0.393598	-0.730368	-0.450378	0.142898
ST6GALNAC2	0.81683	1.31333	1.24497	0.203023	0.42421	0.152276	0.250945	-0.484575	-0.235007	-0.645844	0.0267358	0.413209	0.0250719
ST6GALNAC3	0.351295	0.0185611	0.483571	-0.229743	0.377696	-0.612396	-0.73744	0.45857	-0.0543373	0.452418	-0.798413	0.133552	0.0798445
ST6GALNAC4	-0.854697	1.91694	-0.309862	1.55611	-1.34662	0.747462	0.1323	-0.339369	-0.193439	-0.0818941	-0.148761	-0.769222	-0.357846
ST6GALNAC6	0.661347	0.316597	-0.34563	0.130363	0.0184841	0.148776	0.457356	-0.0654688	0.0956999	-0.41458	-0.399077	0.0699815	0.0673819
ST7	-0.0726831	0.366818	0.743124	-1.12096	-0.958358	-0.37806	-0.11249	-0.0746864	0.276449	-0.0634566	-0.0714349	-0.487749	-0.400251
ST7L	0.916309	-0.989934	0.434584	0.339833	0.0204335	0.193961	-0.46966	0.204279	-0.0111993	-0.170876	0.171789	0.0600589	0.035037
ST8SIA1	0.215235	0.251166	-1.31024	0.391869	-0.0874892	0.376027	-0.316291	0.357157	-0.116654	-0.0663798	0.604776	0.0544305	-0.366758
ST8SIA3	-3.90505	-1.3397	-0.776301	-0.304773	-0.427693	0.485592	0.499399	0.0482441	0.397474	-0.876916	-0.45176	-0.411774	0.266431
ST8SIA4	1.04754	0.0397951	1.11686	-0.186409	-0.0492465	0.214841	-0.199994	0.179585	-0.40765	0.093006	-0.0236406	-0.0885582	0.0168027
ST8SIA5	-3.62382	-0.28927	0.511125	-0.697869	0.10105	-0.376897	-0.407356	-0.067344	-0.411351	0.414871	-0.647132	-0.466954	0.926679
STAB1	0.382433	0.677305	0.486374	-0.266613	0.972043	-0.811827	0.0103254	-0.055695	-0.238747	0.720109	-0.697828	0.0752444	0.201822
STAC2	-4.2886	-0.266484	-0.857829	0.208328	-1.42068	0.206053	0.129378	0.119445	0.107507	0.189303	-0.57463	0.530686	-0.0037607
STAC3	0.121828	0.636428	0.141688	-0.964993	0.477324	-0.144608	0.0244716	-0.173558	0.103113	-0.14077	0.351051	-1.36442	0.198522
STAG1	1.06892	-0.429507	0.284675	-0.0480059	-0.283572	0.0565866	-0.0711953	-0.0355865	-0.00869188	0.111577	-0.147408	0.128473	-0.0693526
STAG2	1.20959	-0.931214	0.80021	0.0951455	0.0139023	0.0395759	0.014685	-0.19152	-0.194072	-0.0294445	-0.0182964	0.0880456	0.0266439
STAG3	-0.238142	1.22991	-0.0998174	-0.263305	-0.270492	-0.137294	-0.373568	-0.46117	0.189958	-0.620556	0.155305	0.553745	0.24665
STAG3L1	0.610581	0.281235	-0.614993	0.300314	0.201383	-0.0660884	-0.673437	0.314695	0.592657	0.110093	-0.112327	0.223766	-0.0340551
STAG3L2	0.618585	0.369307	-0.831023	0.0408423	0.58922	0.0488072	-0.565574	-0.137911	0.505667	0.305938	-0.00531056	-0.192425	-0.00343567
STAG3L4	0.436286	-0.193888	-0.408211	-0.168082	-0.274115	-0.0561733	-0.245985	0.0557491	0.488045	-0.391862	0.270365	-0.235374	0.0656269
STAM	1.00281	-0.131966	0.0498981	0.0132221	-0.509664	0.398035	0.0807783	0.0308058	0.213628	-0.139407	0.150544	0.414383	0.0734992
STAM2	1.00241	-0.713633	0.65291	-0.140208	0.0230139	0.311412	0.149586	0.179714	-0.114695	0.11225	-0.197391	0.0675324	0.00882542
STAMBP	0.885825	-0.0546019	0.0395053	-0.258163	0.079268	0.250947	0.0578021	0.138488	-0.000383925	0.0210936	-0.294332	-0.00785183	0.0472987
STAMBPL1	0.830385	-0.636381	-0.650886	-0.177177	-0.263062	0.126603	0.00196675	-0.0500552	-0.328182	0.00479432	-0.221724	0.140698	-0.0714138
STAP2	-2.90912	0.452037	-0.580364	-0.925125	-0.599455	-0.528213	-0.147853	-1.11446	0.504914	0.718532	-0.229335	0.701027	0.977329
STAR	0.139789	1.21595	0.109033	0.0949023	0.582979	0.32154	-0.606657	-0.468605	0.837428	-0.172744	0.0438632	-0.127935	-0.273808
STARD10	0.463619	0.955009	0.65332	0.846344	0.135854	0.313681	-0.250153	-0.161217	-0.535364	-0.939195	0.490969	0.166816	0.160476
STARD13	-0.874112	-0.500916	0.0440638	0.0725592	0.093651	-0.83637	-0.236161	-0.201839	0.68466	-1.09375	-0.202921	0.192929	0.763559
STARD3	0.769761	0.726885	-0.0573881	0.372923	0.610216	0.169304	-0.0384577	-0.0417399	0.117791	0.0510349	-0.30866	-0.133423	0.124388
STARD3NL	1.14398	-1.0584	0.522232	0.435523	0.39112	-0.0199295	0.049822	-0.123893	0.0949017	0.0634458	0.0899699	-0.0445528	0.190597
STARD5	0.891601	0.216598	0.0432561	-0.275891	0.0300274	0.38113	-0.231863	-0.269515	-0.136208	0.0383261	0.100294	-0.0152917	0.444872
STARD7	1.10171	-0.234069	-0.219162	-0.325943	0.104982	-0.0909342	0.274539	0.0374161	-0.137266	-0.190071	0.0857596	-0.119516	-0.155126
STARD8	-0.293588	1.79743	0.0294275	-0.503702	0.197105	-0.490643	-0.0314929	-0.224358	-0.182952	0.319516	0.283307	-0.441343	0.277942
STARD9	0.530006	0.607278	-0.356006	-0.939718	0.171497	0.205331	0.140063	0.11033	0.193727	0.139288	-0.49167	-0.129796	-0.462838
STAT1	1.1655	0.0739917	0.176719	-0.198031	-0.2612	0.47158	0.802522	0.0318205	0.108712	-0.61949	0.314188	-0.550937	-0.288789
STAT2	0.838739	0.677506	-0.107449	-0.598614	0.14085	-0.234573	0.339338	0.385394	0.379234	-0.345318	0.340761	-0.626305	-0.0789824
STAT3	0.619619	1.49943	0.859016	-0.359196	-0.0859114	-0.0664733	-0.105121	-0.146524	-0.124202	0.0258199	0.00876561	-0.0635883	-0.12992
STAT4	0.997224	-0.683567	-0.279736	-0.24472	-0.226584	0.369785	-0.0303257	-0.230762	0.136324	-0.03033	-0.0589254	0.0990005	-0.0354948
STAT5A	0.945026	1.23284	0.163966	-0.517973	0.441992	-0.659799	0.593184	-0.122985	-0.485895	-0.255764	0.201447	0.00652522	-0.294336
STAT5B	0.732356	1.00959	0.733209	0.231576	0.164969	0.321806	-0.321608	0.0561478	-0.334768	0.113025	-0.0567417	-0.174683	-0.103209
STAT6	0.799512	1.5111	0.362411	0.0378058	0.441132	-0.34243	0.352754	-0.342046	-0.227612	-0.221394	-0.0294215	0.0880554	0.154353
STAU1	0.323185	1.21761	0.279986	0.270818	-0.804738	-0.202965	-0.214346	-0.0582647	0.0218412	-0.10973	-0.26857	-0.375387	-0.167856
STAU2	1.02383	-0.415963	0.442192	-0.00155143	-0.268513	0.268165	-0.211285	0.0964121	0.0744938	-0.0462784	0.138103	0.338312	0.0459663
STBD1	-0.0297205	0.150625	0.843848	-0.185262	0.279121	0.00726197	-0.167805	0.0236199	-0.0389492	-0.747043	-0.115738	0.0252648	0.1796
STC1	-3.87004	0.702547	0.617287	-1.36742	-0.268853	-0.424359	0.0782104	-0.364465	1.04325	-0.266945	-0.672668	0.255986	-0.438925
STEAP3	-1.30676	1.30805	0.565364	0.559049	-0.396164	0.809183	-0.593602	-0.439937	-0.676907	-0.689943	-0.517989	-0.326602	0.417804
STEAP4	0.627114	0.501773	1.80092	-0.0404849	-0.130954	0.390698	-0.391064	0.0600018	-0.677088	0.106873	0.144334	0.100694	-0.121026
STIL	-0.0116437	1.44311	0.535374	1.49013	-1.95455	-0.102715	0.723199	-0.072377	0.167853	-0.454389	0.386539	0.0403797	-0.179337
STIM1	0.660389	1.25124	-0.334015	-0.308686	-0.0155896	0.0596336	0.302999	-0.035886	-0.0461409	0.0790478	-0.0921877	-0.00495459	-0.076266
STIM2	0.968054	-0.616407	-0.399391	-0.217077	-0.180606	0.473917	0.293694	0.0391121	-0.0246504	-0.0331485	-0.321385	0.178173	-0.041267
STIP1	1.24326	0.0229756	-0.0277059	-0.8322	0.12154	-0.515341	0.668684	-0.191262	-0.428703	-0.0740401	0.210511	-0.0132988	-0.14205
STK10	0.587806	1.7839	0.248575	-0.4361	0.240317	-0.249055	0.132579	-0.104019	0.241807	0.0693226	0.0723986	0.000376973	-0.182105
STK11	0.492576	0.389784	0.1125	0.883588	-0.981436	0.206751	0.709742	0.203875	-0.0281144	0.037113	-0.388255	-0.162278	-0.0741775
STK11IP	-0.0394308	1.50804	-0.921096	0.435216	-0.00992565	-0.138288	0.0884198	0.0142144	0.0519228	-0.501701	0.48115	0.363231	0.356983
STK16	1.16267	-0.379672	0.609769	0.0303236	-0.114169	-0.0363992	0.0317427	0.116967	0.142291	-0.043466	-0.0315597	0.213716	0.197463
STK17A	1.09075	-0.807505	0.00481925	0.0580562	-0.363492	0.142078	-0.051274	0.0589981	-0.118664	-0.155402	0.00609718	0.0476693	0.0141826
STK17B	1.13394	-0.686432	0.566099	-0.172115	0.017117	0.239928	0.0943951	0.00182142	-0.173911	0.0333	-0.0994674	-0.191065	0.0355084
STK19	0.848926	0.151703	0.551122	-0.0890388	0.452908	-0.256949	0.662243	0.183244	-0.398883	-0.427114	-0.233419	0.445654	0.620197
STK24	0.878993	0.523173	-0.0292403	-0.417151	-0.118403	-0.120492	0.0529082	-0.087117	-0.207261	-0.0821809	-0.150989	0.132653	-0.0712556
STK25	0.772212	0.152622	-0.644453	0.193245	0.679183	0.384089	-0.0164655	0.147784	-0.308593	-0.145021	-0.210707	-0.0731874	0.109783
STK3	0.833261	-0.172966	1.20842	-0.193502	-0.540037	-0.0173772	-0.378694	0.0691005	-0.32546	0.106262	0.215756	-0.142177	-0.025711
STK32B	-2.24458	-1.00355	0.269922	-1.64017	-0.19599	-0.616234	-0.68578	-0.295479	0.762589	-0.133192	-0.0966159	-0.637332	0.676083
STK32C	0.585564	-0.0199189	0.363201	-0.350157	0.0631733	-0.118185	0.11029	0.376859	0.287502	-0.123529	-0.526003	-0.310916	0.016029
STK35	0.415317	0.986878	0.159014	0.0152397	-0.222278	-0.245737	-0.445677	0.105586	0.218188	-0.157527	-0.161936	0.0390797	0.190406
STK36	0.0366464	0.948095	-0.487716	-0.823322	-0.115463	-0.53482	-0.280233	-0.108449	0.501414	-0.909983	0.452983	0.301756	0.0399948
STK38	1.02344	0.200552	0.029371	-0.148767	-0.314691	0.258495	-0.103834	-0.165475	-0.0121122	0.0355292	0.0640544	0.182463	-0.157998
STK38L	1.18586	-0.675835	1.11052	0.0318603	-0.0864913	0.318803	0.00952088	-0.0569183	-0.133569	-0.00417588	0.197939	0.0520293	-0.00474012
STK39	0.813994	0.256808	-0.534549	-0.562441	-0.180203	0.628475	0.0436771	-0.181575	0.311446	0.209694	-0.106172	0.0959848	-0.243811
STK4	0.949788	0.309798	0.274216	-0.174056	-0.263744	0.361904	-0.00962602	-0.0888442	-0.135665	0.084543	-0.117042	0.0963264	-0.004929
STK40	0.487074	2.25249	0.582151	0.206752	0.38891	-0.412798	0.210023	-0.243168	-0.0761536	-0.300945	0.218279	0.577935	0.0931745
STMN1	1.30938	-1.94299	0.324362	-0.694107	-0.267947	-0.596695	0.651346	0.0134865	-0.212518	0.16229	0.605865	0.387629	-0.412913
STMN2	-4.39829	-0.501323	0.456657	-1.01525	-1.15806	-0.590202	1.5448	-0.106287	0.875299	-0.258258	0.0954163	-0.128159	-0.182102
STOM	0.5243	0.51647	1.08548	-0.306996	-0.91736	-0.23413	-0.242288	-0.234705	0.287834	0.126613	0.0871683	-0.188009	-0.376118
STOML1	0.121633	-0.286674	0.0290512	-0.162446	-0.124703	-0.259594	0.566766	0.509502	-0.154223	0.123269	-0.0522045	-0.622139	0.330358
STOML2	0.970775	-0.312796	-0.128907	0.00063895	-0.668232	-1.08601	0.903238	0.132679	0.0304937	0.0637024	-0.40258	0.0529708	0.146172
STOX1	-1.66824	-0.458609	0.207601	0.238825	-0.683587	-1.00677	0.938888	0.87265	-0.931389	0.67078	0.516692	-1.94621	-0.621839
STOX2	-2.79931	0.504897	0.289332	-0.499548	0.0883419	0.255215	0.1491	0.67379	-0.140638	0.0215674	-0.950981	-1.18945	0.450253
STRAP	1.11795	-0.498387	-0.53026	0.48919	-0.344527	-0.158994	-0.389369	-0.123562	-0.0834222	0.218122	0.254972	-0.00562023	-0.280809
STRBP	0.704765	-0.416528	-1.2888	-0.00746721	0.00988798	-0.316473	0.00109259	0.559524	-0.412069	0.0779842	-0.247971	0.0650636	-0.395327
STRC	-2.50021	-0.687512	-0.36982	-0.700948	-0.633272	-0.902975	-0.787135	0.0503479	0.260323	0.372205	-0.274001	-0.970459	-0.471264
STRN	0.889188	0.123822	0.232286	-0.242757	-0.206171	0.441211	-0.149335	-0.0314636	-0.110158	0.105277	-0.191924	0.0984056	-0.176203
STRN3	1.09531	-0.733632	0.420301	0.634208	-0.278723	-0.147239	-0.0522165	-0.0804197	0.0539986	-0.122716	-0.302564	0.437044	-0.0779495
STRN4	-0.0745456	1.85231	0.659585	0.528842	0.495114	-0.0538465	-0.328687	0.16147	0.544383	-0.225475	-0.250958	0.257909	0.403092
STT3A	0.982143	0.0212329	-0.122759	-0.22938	-0.102036	0.179646	0.0979526	-0.0130564	-0.0158197	0.114202	-0.0183462	-0.0371781	-0.0603964
STT3B	1.12407	-1.06279	-0.0657119	0.141135	-0.114848	0.105506	-0.123684	0.110637	0.00265394	0.109312	0.0314728	0.209753	-0.0666919
STUB1	1.08658	0.310482	-0.336783	0.159465	0.20227	0.0838994	0.190588	-0.173036	-0.0716583	-0.149498	0.175665	-0.208226	-0.0144137
STX10	1.07694	-0.260257	1.1486	0.065717	0.345174	-0.0531055	0.319041	-0.0134678	-0.0543398	-0.266601	-0.362121	-0.0702713	0.072381
STX11	0.780979	1.1088	0.92477	0.0845038	0.0308087	0.472793	0.00757599	0.152344	-0.349038	-0.409753	0.386897	-0.237798	-0.186275
STX12	1.04656	-0.379542	0.48448	-0.503501	-0.30057	0.078393	-0.115537	-0.121656	-0.180589	0.171593	0.18143	-0.232297	0.0418768
STX16	0.577818	0.767172	-0.0668446	-0.120263	-0.0903821	0.16649	-0.442467	0.130874	0.0532063	-0.0452564	0.0290947	0.00590113	0.202271
STX17	0.897776	0.0223135	-0.359882	-0.0418665	-0.425115	0.447758	-0.0711834	-0.215522	0.0711433	0.132545	-0.0408904	-0.113834	-0.133586
STX18	1.22053	-0.964385	-0.17386	-0.0127934	-0.204442	-0.37152	0.0462841	-0.432606	0.234929	-0.24956	0.0858363	0.323728	0.040862
STX1A	-0.357847	1.32421	0.0804722	0.30749	0.0648311	-0.375244	-0.734081	0.179662	-0.274686	-0.514173	0.633858	-0.0972354	-0.230067
STX2	0.186982	0.109986	-0.973562	0.653376	-0.0942256	0.0366763	-0.417268	0.190907	1.10218	0.548608	-0.367046	0.351538	0.0436374
STX3	0.64304	0.891547	1.30107	0.134889	-0.0530261	0.414925	-0.43628	0.187464	0.0178781	0.0911416	-0.18324	0.0288766	0.0850835
STX4	1.04325	0.581961	0.325758	-0.224737	0.300776	0.0564047	0.115921	-0.0273223	0.130794	-0.208598	0.185894	0.167835	0.0322207
STX5	0.862265	0.438263	0.456356	0.246578	-0.0699534	0.266347	-0.161851	0.0022237	-0.0416634	-0.0890356	-0.134167	0.0230231	0.114939
STX6	1.01695	0.154641	0.49046	-0.568019	-0.0279609	-0.0469673	0.170365	0.00469385	-0.271997	-0.011132	-0.271056	0.136255	-0.0748139
STX7	0.920822	-0.202076	0.257501	-0.28472	-0.116299	0.385324	-0.210022	0.132689	-0.196186	0.104744	-0.28094	0.0285067	-0.104474
STX8	0.939803	-1.45144	0.357559	0.0276498	0.235045	0.116229	0.0857831	-0.127	0.369278	-0.181636	-0.168094	0.066151	0.093059
STXBP1	-1.27169	0.676055	-0.943987	0.563877	-0.0843227	-0.375722	-0.756877	-0.108475	-0.0132867	-0.258666	0.501764	-0.28824	-0.202548
STXBP2	0.146422	1.81907	0.518734	1.04699	-0.0827106	0.394763	-0.0867512	-0.159927	-0.240251	-0.172238	-0.00609343	-0.273426	0.10196
STXBP3	1.1221	-0.991145	0.875366	0.189557	-0.0812316	0.0407176	-0.168499	-0.152133	-0.273649	0.0590182	0.151529	0.0521663	0.105157
STXBP4	0.0530689	-0.18784	-0.751855	-0.477217	-0.57923	0.563653	-0.702364	-0.41795	0.335177	0.0726006	0.18088	0.170069	-0.457693
STXBP5	0.959715	-0.0204451	0.678301	-0.284513	-0.21714	0.553498	-0.158805	0.0223344	-0.144685	0.114626	0.134969	0.215534	0.0855461
STXBP6	-2.36086	-0.752604	1.07436	-1.5909	-0.276762	0.134911	-0.730976	-0.337436	0.318875	0.112265	-0.24206	-0.609486	0.124669
STYK1	-0.079307	-0.294231	0.330249	-0.97097	-0.292526	1.01634	-0.0294735	0.652318	0.2337	-0.273888	0.766016	0.198698	0.145947
STYX	0.977872	-0.818593	-0.462233	0.164059	-0.27538	0.187636	-0.170503	0.0754054	-0.137682	0.147517	0.211616	-0.0108226	0.0233217
STYXL1	0.888415	-0.437605	0.775167	-0.377381	-0.00515116	0.0519736	0.0966031	0.241731	0.0754283	-0.10161	-0.420194	0.0240988	0.434102
SUB1	0.852884	-2.06625	0.370473	1.04245	0.300638	-0.323627	-0.180304	0.161448	0.21121	-0.0997527	-0.240503	0.223994	-0.0890964
SUCLA2	1.11949	-1.64018	0.13262	-0.0466914	0.24882	-0.223422	0.00866563	-0.146803	0.302219	0.346632	-0.145273	-0.200538	0.0428733
SUCLG1	1.08069	-0.82525	0.147465	-0.079035	0.104792	0.270382	-0.184279	-0.0539776	0.0764681	0.0279266	0.14735	-0.258034	-0.0128048
SUCLG2	0.911712	-0.737208	-0.725465	-0.248653	-0.190029	-0.0309316	-0.00708952	-0.0356485	0.112124	0.285515	-0.0629367	0.0662784	-0.163256
SUCNR1	0.143662	0.73748	1.06446	-0.441147	-0.641784	0.374296	0.28168	-0.0357579	-0.0678567	1.05569	1.14826	0.970819	0.176976
SUDS3	0.764296	0.222008	0.430747	0.0312334	-0.634774	-0.167796	-0.10887	-0.0604727	-0.154427	-0.0949683	-0.34336	-0.0737695	-0.157501
SUFU	-0.173403	1.23107	-0.0121166	0.0981737	0.210135	-0.241857	-0.217634	0.607999	0.707274	0.379032	-0.595876	0.117203	0.106731
SUGT1	0.845389	-0.271245	-0.309047	-0.17958	-0.243865	0.202648	-0.196496	0.139972	0.0615967	0.0942708	-0.0880362	-0.0156585	0.0578477
SULF1	-4.19228	-1.03567	0.0951524	-1.12735	-0.240924	-1.44913	-0.166713	-0.146736	-1.06985	-0.114921	-0.2769	0.0305512	-0.478036
SULF2	0.376137	0.897019	0.638998	-1.23116	-0.0114466	-0.0154767	0.673547	-0.670942	-0.282537	-0.329925	-0.140949	0.232281	-0.0159098
SULT1A1	0.908683	-0.398918	0.924616	0.197351	0.293224	-0.188998	1.21328	0.350542	0.159328	0.0357148	-0.241869	0.185433	-0.402012
SULT1A2	-0.256872	0.548366	1.14968	0.51093	0.25577	-0.942934	0.374992	-0.782309	-0.617584	-0.349952	-0.489826	-0.353617	0.208924
SULT1A3	0.941609	0.356812	0.345451	-0.275913	0.857488	-0.900595	-0.532665	-0.588521	-0.0892461	0.241592	0.0137476	0.36051	-0.235394
SULT1A4	1.02108	0.414219	0.439225	-0.228941	0.743618	-0.884516	-0.428575	-0.626463	-0.0605133	0.170602	0.120955	0.308921	-0.279726
SULT1B1	0.603724	0.832419	1.46627	0.104815	0.151458	0.589996	-1.02263	-0.0339386	-0.144283	0.423919	0.134011	0.215058	-0.475478
SULT2B1	-3.12803	0.316101	0.298378	0.853583	-0.718479	-1.05115	-0.0278837	0.152742	0.927709	-0.538181	-0.376588	0.647635	-0.86936
SULT6B1	-4.89422	-1.09055	1.18139	-0.705648	-0.165989	-0.244104	0.342318	-0.580044	-1.0313	0.150259	0.448214	0.2709	0.850668
SUMF1	0.869904	-0.0511354	0.0954197	-0.593448	-0.213968	-0.0297249	-0.0885295	0.0844935	0.0712071	0.141106	-0.295581	0.00411959	-0.224149
SUMF2	1.14777	-0.277476	-0.230827	-0.473676	0.18543	-0.397965	0.460741	0.153427	-0.127752	-0.0574987	0.171292	0.235947	0.12462
SUMO1	1.00555	-1.5031	0.729672	0.494751	0.144334	-0.105578	-0.0119039	-0.0126415	0.0229679	-0.172592	-0.151141	-0.00222024	0.152033
SUMO1P1	0.589007	-1.42325	1.66983	0.810695	0.295899	-0.384887	-0.178002	-0.354356	-0.216181	-0.271306	-0.176162	0.372981	0.671739
SUMO1P3	0.245219	0.575622	0.459604	0.36239	-0.480139	-0.550902	-0.614028	0.00398305	0.280417	0.112104	-0.216432	-0.256129	0.276511
SUMO2	1.25527	-1.35904	0.492718	-0.136392	0.241698	-0.256345	-0.0167588	-0.00305712	0.0220648	-0.0299235	0.130777	0.00234701	-0.102831
SUMO3	0.452201	0.0942458	-0.336881	0.685306	-0.0902879	0.412455	-0.323829	0.0482018	0.12297	0.254731	-0.39408	-0.219712	0.0771518
SUMO4	0.981327	-0.526317	-0.149455	-0.498772	-0.164561	0.561317	0.0593062	-0.33197	-0.269069	0.548719	0.0764784	-0.103322	0.151584
SUOX	-0.213989	1.76231	0.293037	0.387323	-0.337171	-0.145882	-0.713456	0.144766	0.327878	0.0357207	0.368868	0.0661816	0.150868
SUPT16H	1.19168	-0.469335	-0.119315	0.247963	-0.25361	0.214159	-0.00449576	-0.203456	-0.0587945	-0.0771969	0.0203679	0.0714199	-0.112898
SUPT3H	0.590678	-0.745584	-0.753718	0.00216106	-0.689955	0.312135	-0.0306893	0.0934421	-0.0348061	0.228475	-0.144829	0.054012	-0.0391146
SUPT4H1	1.19265	-0.439325	0.572933	0.177145	-0.0976805	0.152224	-0.176102	-0.0476899	0.131302	-0.201043	0.0853962	0.0935423	0.136375
SUPT5H	0.803554	1.39016	-0.585558	0.0690278	0.399524	-0.591772	0.677822	-0.308918	-0.344329	-0.0612133	-0.0488667	-0.00806649	-0.266615
SUPT6H	0.626632	1.51208	-0.222893	-0.367781	-0.192922	-0.216742	0.0530628	-0.151236	0.0900944	0.0581123	0.118934	-0.026642	-0.261889
SUPT7L	1.11082	-0.828958	-0.414206	-0.0874763	0.280032	-0.0933748	-0.159186	-0.381523	0.0542411	0.221928	0.156809	0.115158	-0.0352978
SUPV3L1	1.03511	-0.347583	-0.303481	-0.756886	-0.142917	-0.106663	0.127826	-0.347333	0.502851	-0.171303	-0.00700569	0.319776	-0.0984816
SURF1	1.03163	-0.285317	0.294275	0.361094	0.0242347	0.0655131	-0.24492	0.0359074	0.114631	-0.504287	-0.0158777	0.0321675	0.101931
SURF2	0.780681	-0.215204	-0.684988	-0.305119	0.433089	-0.243913	-0.161184	-0.460448	0.323978	0.142991	0.171958	-0.297274	0.221316
SURF4	1.00797	0.225092	0.202063	-0.340981	0.00852938	0.150626	0.10886	-0.17629	-0.152161	-0.11207	0.107526	0.0156371	0.0885791
SURF6	1.28327	0.106762	-0.434365	-0.153799	0.246211	-0.27109	0.313613	-0.0726831	0.0882092	0.005027	0.226368	0.0183405	0.235344
SUSD1	0.831896	0.466745	0.698168	-0.613968	-0.444007	-0.00950621	0.43804	0.362154	0.596702	0.025309	0.608328	0.243204	-0.00850069
SUSD2	-3.8465	0.674979	-1.31622	1.61834	0.643972	0.520825	0.516686	-0.183437	-0.456067	0.454676	-0.401767	-0.496622	-0.616566
SUSD3	0.65115	-0.0880404	-0.874915	0.646209	0.126042	-1.14612	-0.190509	0.323441	-0.170044	0.289543	-0.0267753	0.387798	-0.0371255
SUSD4	-1.43917	0.0196756	-1.88561	-0.354989	0.213452	-0.449396	0.146011	0.887202	0.0327707	0.152885	0.544279	1.27819	-0.0798502
SUSD5	-1.39688	-0.852378	-0.732283	-0.404733	-0.102173	0.860163	-0.069769	-0.362049	0.0206335	1.39921	-0.622788	0.186704	0.828649
SUV39H1	0.339007	0.944719	-1.11467	-0.28786	0.390423	-0.378357	0.171387	0.186623	-0.533262	-0.257975	0.274591	-0.158669	-0.191899
SUV39H2	0.889338	-0.891213	-0.418972	0.147914	-0.14825	0.217631	-0.322986	0.00373744	0.118037	-0.348314	0.250368	0.238728	-0.0281311
SUZ12	1.08191	-0.840395	0.114058	0.735913	0.036742	0.181277	-0.0285615	-0.0567449	-0.130529	-0.0242038	-0.130968	0.0897093	0.0303558
SV2A	-2.81589	0.399629	-0.384702	-0.964269	-0.397181	-0.58223	-0.394617	-1.26995	-0.220052	-0.856194	-0.140969	0.545155	-0.407516
SV2B	-2.67508	-1.04976	-0.138966	-1.20813	-0.726185	-0.245518	0.0142586	0.41926	0.576985	-0.397384	-0.129147	0.323577	0.1751
SVIL	0.357145	1.64565	0.621065	0.0681209	-0.129887	0.305763	-0.0534717	-0.12	-0.00169831	0.256572	-0.266096	0.175925	0.0997093
SWAP70	1.02486	-0.491704	-0.489166	-0.0274196	0.0109122	-0.104037	0.212349	0.653396	-0.529167	0.161831	-0.205136	-0.251072	-0.399181
SYAP1	1.19292	-0.385823	0.397491	-0.371322	-0.358213	0.0330372	0.160383	-0.0927896	-0.287772	0.0172348	0.0511935	0.126085	-0.0175107
SYCE1	-3.32775	-0.829605	-0.405916	-0.414156	1.54456	-0.742908	-0.515506	0.619062	-0.458619	0.0528355	0.346424	0.247882	1.34607
SYCP2	0.984418	-0.699262	0.481323	-0.160472	0.0603212	0.551689	-0.010269	0.239825	-0.187565	0.22497	-0.145699	0.14613	-0.363878
SYCP3	0.688448	-0.422272	0.550755	0.346711	-0.61862	0.342842	-0.0163172	0.772031	0.00267421	0.216769	-0.711087	-0.0904947	-0.294112
SYDE1	-3.22689	0.724297	-1.29396	0.0869898	0.0974477	-0.504938	0.860367	0.249269	-0.0927909	-0.543976	0.535204	-0.443839	0.735941
SYDE2	0.134157	-0.517144	-1.2952	-0.0270904	-0.457891	0.246257	0.109957	0.379873	-0.77236	0.580766	-0.180933	-0.203801	-0.0937333
SYF2	1.10509	-1.44815	1.01747	0.514989	-0.00186956	-0.159177	-0.11802	-0.233517	0.0646716	-0.0828573	-0.0799498	0.117711	0.0664717
SYK	0.986782	0.530405	0.848898	-0.537369	-0.0810805	-0.0173805	0.405829	0.146888	-0.191641	0.256093	-0.18903	0.0385844	-0.0384101
SYMPK	0.310522	1.85904	-0.767947	0.436882	0.857872	0.0923551	0.25258	-0.0568135	-0.0380228	-0.00530483	-0.114352	-0.137809	-0.215973
SYN1	-1.0786	-0.010183	-0.676581	0.123602	0.778155	-0.12776	-0.195151	0.233993	-1.19151	0.250931	-0.508991	0.208864	0.572207
SYN2	-2.82842	-1.35088	1.32325	0.44565	1.04311	0.0206355	-0.846609	-0.642598	0.54626	-0.156052	-0.419069	0.15036	0.0401778
SYNCRIP	0.950746	-0.516639	-0.496022	-0.125219	-0.251344	0.297275	-0.107982	-0.139373	0.0288877	0.14621	-0.0571173	-0.00679964	-0.00963644
SYNE1	0.776397	0.49846	0.223939	-0.692528	-0.0723505	0.824047	0.243863	0.489398	0.661501	0.147388	0.223962	0.402193	-0.349094
SYNE2	0.982127	0.37534	-0.0762291	-0.665893	-0.437317	0.640148	0.168811	0.182028	0.407286	-0.132451	0.213923	0.25891	-0.379601
SYNGR1	-0.358873	0.710506	-0.892272	0.0575434	0.526644	0.629221	-0.575064	0.29679	0.165112	-0.350776	-0.0366249	-0.605434	0.124215
SYNJ1	0.710893	0.212764	0.128294	-0.320484	-0.43764	0.580619	-0.121644	0.14235	-0.0558979	0.214185	-0.0562777	0.0992407	0.0808409
SYNJ2	0.357663	0.466885	-0.649496	-0.248001	-0.0518471	-0.347674	0.155439	0.324904	-0.134676	0.209561	-0.306055	-0.089111	-0.0821451
SYNJ2BP	0.842871	-0.767144	-0.646016	-0.133759	-0.0272213	-0.111627	-0.0929048	0.0185542	-0.110332	0.0367437	-0.133075	0.0384805	-0.0226398
SYNPO	-2.08046	0.851255	-1.24686	-0.135466	-0.451618	-0.235083	0.460654	1.02666	-0.344273	-0.510904	-0.0317607	-0.193278	0.0665222
SYNPO2	-1.64007	-0.372251	0.371186	-0.0664282	-1.2237	0.139078	-0.383028	0.667272	0.296157	-0.484681	-0.0793981	0.314638	0.798963
SYPL1	1.05304	-0.914352	-0.555304	0.0625827	0.0613185	-0.468869	-0.279023	0.134486	-0.530257	0.33073	0.243993	-0.289434	-0.0240069
SYS1	0.548607	0.23964	-0.401925	-0.198096	0.120576	0.404849	-0.5538	-0.0334129	0.184404	0.0794414	0.117184	-0.0460216	0.00743119
SYT10	-3.91114	-0.604102	0.66681	-1.17995	0.585316	-0.901993	0.0133063	-0.7337	-0.315194	-1.16178	-0.0252438	0.113652	-0.733797
SYT11	0.749932	0.248266	0.178515	-0.91178	-0.00757227	0.481898	0.0853445	0.0888411	-0.0123815	-0.0983039	0.078346	0.349468	-0.201112
SYT12	-4.27398	-0.509286	0.574042	0.417786	0.298715	0.614617	-0.393393	-0.636214	-0.217283	-0.697877	-0.676964	-0.645829	-0.686144
SYT15	-1.36731	0.478082	0.377768	0.0540672	-0.275932	0.685419	0.285686	-0.0362006	-0.0963521	0.0793291	0.269462	-0.213952	0.264436
SYT16	-3.29259	-1.27228	-0.597665	-0.886315	0.0304667	-1.07283	0.311811	-0.38976	-0.11882	-0.549722	-0.580977	-0.938408	0.031568
SYT17	-0.633612	-0.711176	-1.36736	-1.15142	-0.283858	0.0638528	0.38378	0.212007	0.0240406	0.0278654	0.0205923	-0.281266	0.569392
SYT2	-0.726316	2.15356	0.635569	-0.839526	0.0933285	-0.7253	0.209493	-0.319359	0.377202	-0.310712	-0.305399	0.274678	0.375285
SYT3	-3.91838	-0.341582	-0.295882	0.453329	-0.0977634	0.133426	0.556824	0.6635	-0.184397	0.217471	0.718359	0.0927118	1.08362
SYT5	-3.66187	-0.0909275	-0.576097	-0.146107	0.02541	0.523869	1.15907	1.39697	-0.511684	-0.806673	0.620877	0.262462	-0.659249
SYT6	-4.15283	-1.01051	-0.218834	-1.03336	0.924876	0.326741	-0.280931	-0.0617689	0.533347	-0.172441	0.44677	0.0739036	0.0959384
SYT7	-3.49374	-0.902545	0.431039	-0.0917509	-0.0182337	1.28181	-0.451699	0.0224055	-0.423087	0.270863	0.156818	0.651174	0.514534
SYT9	-2.17367	0.941785	-0.693001	-1.05623	-0.718277	-0.858907	0.0436597	0.207081	0.0420231	-0.0465231	-0.108706	-1.05445	0.252799
SYTL1	0.989897	0.71488	-0.39499	-0.134796	0.587512	0.0833554	0.509142	0.32868	0.24068	-0.284483	0.0519349	0.142853	0.0868954
SYTL2	0.876193	-0.600402	0.0772267	-0.659082	0.282786	0.634172	0.122209	-1.09781	0.42868	-0.0620487	0.0597698	0.246917	-0.527353
SYTL3	0.790254	0.625258	0.136212	-0.920564	-0.00222964	0.313118	0.091338	-0.584715	-0.0436484	-0.0548521	-0.212585	0.0138611	-0.152325
SYTL4	0.173059	0.850046	1.29779	0.524694	-1.16268	-0.314124	0.0137697	0.0746278	-0.701374	-0.0446176	0.742365	0.433521	0.234867
SYTL5	-2.88117	-0.766729	-0.676899	-0.784221	0.000707349	1.58898	0.802089	0.305733	0.754795	-0.233823	-0.175539	0.403469	0.428792
SYVN1	0.484126	1.16918	-0.635832	-0.025535	0.470501	-0.380898	-0.733188	-0.0126072	0.576154	0.0332567	0.439358	-0.748193	0.0330962
TAC1	-3.64253	-0.705253	-0.395439	0.746646	1.49956	0.720148	-0.0475084	-0.797918	-0.117119	0.518487	0.708228	0.467178	0.387226
TAC3	-2.94268	0.261372	-0.394463	0.971456	-0.630274	-1.41087	1.15303	-0.641742	-0.130385	-0.681204	-0.107372	-1.15163	0.398084
TACC1	0.770239	0.592962	0.328603	-0.48658	-0.387462	0.413927	0.0279956	0.000572985	0.0172246	0.109177	-0.133341	0.105991	-0.0366949
TACC2	-3.90923	-0.828975	0.322057	-0.0113397	-0.507529	0.860107	-0.711842	0.15515	-0.500522	-0.4323	-0.751061	-0.678677	-0.337032
TACC3	0.483457	1.37372	0.463451	0.356939	0.162978	0.187894	-0.047194	-0.10174	0.170598	0.179115	-0.0788948	-0.181444	0.319898
TACR2	-1.01563	0.772882	-0.759466	-0.706266	-0.471227	0.85288	-0.599052	-0.163753	1.01443	0.331759	-0.569162	0.289003	0.13101
TACR3	-4.45922	-1.22836	-0.489693	-0.0753304	-0.881315	-0.457773	0.0250282	1.22989	-0.1713	0.121295	0.692993	0.193326	0.621784
TACSTD2	-1.31266	2.09919	0.582763	0.910914	0.439169	-0.14333	-0.770011	2.00117	0.964442	-0.348374	-0.0818432	0.413313	-0.997901
TAF1	0.806537	0.653783	-0.177283	-0.321686	-0.277938	-0.0868575	0.0534655	0.0416964	0.0159699	-0.00761059	-0.204944	0.0843042	-0.0457853
TAF10	1.06211	0.209815	0.372708	0.446374	0.143144	0.20086	0.0985114	-0.0340132	0.0808406	0.0562944	-0.156258	0.0108476	0.192447
TAF11	1.03179	-0.899295	-0.0209904	0.0459334	0.151594	-0.250927	-0.345941	-0.0651341	0.23222	-0.0252117	0.00144148	-0.113104	0.0255013
TAF12	0.980962	-0.788844	0.831981	0.320728	-0.178453	-0.124075	-0.430684	-0.253332	0.241043	0.0502035	-0.0472312	-0.370864	0.212079
TAF13	0.896976	-1.08776	0.158782	0.531302	0.178872	-0.169765	-0.392644	0.0897329	0.172334	-0.386375	0.20318	-0.396107	0.397962
TAF15	1.04855	0.0184387	-0.48153	0.0275565	-0.210326	0.300584	-0.14464	-0.0882045	0.201527	0.150614	-0.161699	-0.0576195	-0.127203
TAF1A	0.552445	-0.926173	-0.867527	-0.151523	-0.530807	0.219773	-0.0675188	0.0666332	-0.402093	-0.149117	-0.233959	0.233667	-0.113862
TAF1B	1.04523	-0.750942	-0.351949	-0.332887	-0.293438	0.297424	0.113839	-0.0966328	0.169842	0.0881146	0.416055	-0.252089	-0.177551
TAF1C	-0.515241	1.66414	-1.03883	0.938264	0.59687	0.379285	-0.370364	0.357185	0.379619	0.209193	-0.629806	-0.0688721	0.156743
TAF1L	-1.96017	0.778237	1.15719	-0.417853	0.620899	0.179816	-0.863016	0.561973	-0.196272	-0.844708	-0.398479	-0.282675	0.386514
TAF2	1.03915	-0.677182	-0.0431302	-0.0415689	-0.221557	0.284291	0.082934	0.0155337	0.00100109	-0.167481	-0.182628	0.175105	-0.169891
TAF3	0.3735	0.441745	-0.841423	-0.42106	-0.23674	0.138708	-0.0761079	-0.320875	0.299502	0.289957	-0.151142	-0.257444	0.0941676
TAF4	-0.450174	2.15769	-0.46299	0.381226	0.133941	-0.0334318	-0.642376	-0.11083	0.392059	-0.240005	-0.23368	0.244578	-0.278011
TAF4B	0.606691	-0.929682	-1.32894	0.35025	-0.279391	-0.101606	0.0985927	0.308371	-0.194381	0.557242	0.0465833	-0.132013	0.0243083
TAF5	1.00248	-0.957296	-0.2219	0.0251008	-0.00250052	-0.0407992	0.162212	-0.181498	0.141475	-0.00703162	-0.370155	-0.0882984	0.201058
TAF5L	0.788148	-0.371757	-0.00184323	-0.0799389	0.201752	0.215705	-0.0376105	0.22494	0.127133	0.235716	-0.17587	-0.0112208	0.153761
TAF6	-0.0133441	1.6095	-0.465707	0.486421	0.240624	-0.169818	-0.7999	0.135156	0.15421	-0.194281	0.137344	0.410518	-0.00739199
TAF6L	0.829828	-0.4906	-0.447952	0.0372627	0.545291	-0.455258	0.593613	0.39059	-0.338007	-0.0431163	-0.612733	-0.427496	0.155184
TAF7	0.929282	-1.40705	0.615716	1.1067	0.453683	-0.0550441	-0.0840811	0.0508977	0.125051	0.0161704	-0.340582	-0.0795221	0.0853774
TAF8	0.892614	0.113362	-0.291657	-0.609903	-0.177544	0.209901	-0.0444355	-0.249795	0.335402	-0.0184928	0.197384	-0.0663042	0.000320002
TAF9	0.995136	-1.78105	0.0420473	0.817248	0.347373	-0.319829	-0.0856762	0.164003	0.063663	0.123685	-0.207201	0.116617	-0.252152
TAGAP	1.11984	0.269077	0.359691	-0.00701226	0.120081	0.191535	0.00155533	0.0168608	-0.304417	-0.0110998	0.0264371	-0.0914948	-0.019304
TAGLN	0.877059	0.629904	-0.596887	-0.507567	0.202542	-0.552741	0.332707	-0.0509561	-0.106265	-0.406559	0.121526	0.106085	0.100357
TAGLN2	1.07857	1.05528	1.22801	-0.00856974	0.0420013	-0.267189	0.124359	-0.23028	-0.422441	0.310083	0.467125	0.314097	0.215016
TAL1	0.0531027	1.58532	0.917909	0.588385	-1.59905	-0.822076	0.51384	0.0832892	-0.0884593	0.321452	0.228742	0.197091	-0.137701
TALDO1	0.967606	0.442364	1.55514	-0.134725	-0.581419	0.203081	0.233365	-0.241719	-0.391405	0.215309	0.0496792	-0.218831	-0.0577108
TANK	1.16101	-0.640715	0.726253	0.0550418	-0.276544	-0.125323	0.0909551	0.118156	-0.0537377	-0.0241159	-0.0791585	0.116855	0.0420588
TAOK1	0.953073	0.309664	0.319438	-0.39216	-0.395048	0.289949	-0.00678723	0.0153454	-0.137176	0.122587	-0.0759135	0.180334	-0.143902
TAOK2	0.625756	1.30378	-0.157382	-0.0326628	0.494173	-0.405788	0.232319	-0.341459	-0.0224558	-0.37896	0.15095	0.170223	0.159645
TAOK3	1.07683	-0.0216605	0.330419	-0.381529	-0.250051	0.21294	0.163716	-0.130126	0.100275	0.19586	-0.0371366	0.079901	-0.0171738
TAP1	1.22758	0.376023	0.520004	-0.382283	0.251703	-0.187039	0.468381	0.185588	-0.0969178	-0.456033	0.153648	-0.225461	-0.109488
TAP2	0.868515	0.832875	0.0424909	-0.44541	-0.0939778	0.156836	0.544819	0.143716	-0.0949655	-0.417807	0.2217	-0.352036	0.0076959
TAPBP	0.159716	1.77118	0.07785	0.574619	0.175645	0.306974	-0.256386	0.21717	0.319155	-0.0440575	-0.0924648	-0.251274	0.00772604
TAPBPL	0.800845	0.644091	-0.0699277	-0.242037	0.202922	0.329526	-0.00857109	-0.228968	0.238093	-0.288121	-0.0124657	0.259487	0.432279
TAPT1	0.960433	-0.749554	-0.272268	-0.193194	-0.0272227	-0.395091	0.0141999	0.278533	-0.0127465	0.192038	-0.254404	0.0322419	0.0251958
TARBP1	1.01281	-0.591777	-0.806811	-0.169959	0.000595891	-0.134037	0.0143759	-0.227657	-0.0675673	0.385102	-0.0580762	0.018616	-0.0901602
TARBP2	0.520414	-0.21507	-0.671691	0.333943	-0.102686	-0.281822	0.323204	-0.086442	-0.0325684	-0.457795	-0.343868	0.319938	0.3587
TARDBP	0.899098	-0.134676	-0.530154	0.19441	-0.143444	0.52541	-0.120514	-0.273763	-0.107479	0.0837608	-0.109044	0.0243632	-0.169707
TARP	1.07488	-0.724506	0.290898	-0.661172	0.0733717	0.784969	0.0848926	-0.764846	0.522463	-0.186388	-0.0482762	0.385114	-0.450966
TARS2	0.939547	-0.0228304	-0.135904	-0.827638	0.245698	-0.416972	0.238262	-0.724491	0.0967622	-0.348714	0.269518	-0.212762	0.127329
TAS1R2	-4.09848	-1.84796	0.0025181	-0.39948	0.0939591	0.372679	-0.797531	0.329618	-0.00705864	0.0929131	0.419578	-0.0207108	-0.0934094
TAS2R10	0.426113	-0.815362	-0.450422	-0.380673	-0.60481	1.02107	0.0121764	-0.504647	-0.326467	1.30706	-0.256934	0.704971	-0.618847
TAS2R13	0.917557	0.380991	-0.307075	-0.338487	-1.14097	0.605682	0.167393	-0.101039	0.651665	0.429313	0.087078	0.144989	-0.968923
TAS2R39	-1.01911	1.02872	2.23182	-0.170658	0.541318	-0.15266	-1.61895	0.310553	0.0127847	1.85318	-0.0545321	1.03469	-0.368356
TAS2R41	0.0120996	0.980523	-0.711254	0.435161	-0.394769	-0.57427	0.0107192	-0.0862887	0.696332	0.0639164	-0.965891	-0.372011	-0.716615
TAS2R43	0.422314	-0.224477	-0.430871	-0.883849	1.31386	1.02621	0.507586	-1.53402	0.234108	-0.0608295	0.0776476	-0.860177	-0.700611
TAS2R46	0.716426	0.200945	-0.665959	-1.04312	-0.226163	0.416166	0.535299	0.378251	0.327745	0.816619	0.133424	0.320681	-0.888181
TAS2R5	-0.440726	1.06822	-1.38736	-0.208837	-0.501949	0.39906	-0.712966	-0.191763	0.848863	0.433295	0.726162	-0.264966	0.438126
TASP1	0.851089	-0.933813	-0.412683	-0.20287	-0.299748	0.311077	0.25149	0.225093	0.04488	0.0516531	-0.249502	-0.0502274	-0.223203
TATDN1	0.918452	-1.14353	-0.222691	0.658924	0.246187	-0.0920965	-0.125957	-0.220816	0.1826	0.153544	-0.0389987	0.292476	0.170338
TATDN2	0.84194	0.654994	-0.300788	-0.446395	-0.102028	0.00360179	-0.0350181	0.106828	-0.128547	0.108526	0.112008	0.122385	-0.021594
TATDN3	1.08497	-0.80643	0.65846	0.28266	-0.0467217	0.00389245	-0.117458	-0.0193545	0.115382	-0.280872	-0.30552	0.17949	0.112424
TAX1BP1	1.00961	-1.46611	0.696097	0.644215	-0.166992	-0.162277	-0.161267	-0.222646	0.179046	-0.0133836	-0.23461	0.0113395	-0.0747148
TAX1BP3	0.909486	0.329005	0.863273	0.160454	0.22458	0.290217	0.272681	0.402296	-0.0656262	0.475137	-0.0518493	-0.124507	0.287829
TBC1D1	0.794913	0.664593	0.528456	-0.635721	-0.400446	0.268284	0.0474803	0.0755867	-0.0137334	-0.282851	-0.0185284	0.222158	-0.143028
TBC1D10A	0.615462	0.607157	-0.761754	0.768147	0.503061	0.20522	0.195912	0.117413	0.090942	-0.446892	-0.169928	0.511273	0.285045
TBC1D10B	-0.0533255	1.56917	-0.175178	0.603769	0.621033	0.21127	-0.0166281	0.311312	0.17704	-0.047232	-0.210807	-0.0838107	0.24966
TBC1D10C	1.15015	0.263214	-0.410049	0.48969	0.527795	0.112757	0.545766	-0.0411089	-0.20232	-0.338304	-0.128899	0.235903	0.0786262
TBC1D12	0.711961	-0.648229	0.486079	-0.63435	0.355724	-0.737121	-0.0898195	0.275856	-0.269091	-0.0888574	-0.357134	0.169142	0.0162983
TBC1D13	0.073494	1.31419	-0.396986	0.161621	0.316158	0.154451	-0.349517	0.115843	0.316652	0.298101	-0.538281	-0.223993	-0.0886115
TBC1D14	0.963116	0.958225	0.982958	-0.495163	0.103648	-0.158604	0.043195	-0.336794	-0.300369	0.0803007	-0.0857445	-0.205898	-0.076032
TBC1D15	1.03294	-0.832696	0.135963	0.21133	-0.0161726	0.0888808	-0.369717	-0.208424	-0.182318	0.278686	-0.150108	-0.044255	-0.123794
TBC1D16	-0.882662	0.942447	0.351564	0.139267	-0.0806859	-0.313154	-0.251523	0.741286	-0.130914	-0.175169	-0.589401	-0.0432034	0.292877
TBC1D17	-0.0547927	1.71948	-0.537678	0.692629	-0.0783056	0.226943	0.058797	0.0332344	-0.0640038	0.286632	-0.445058	-0.254416	0.103196
TBC1D19	0.24352	-0.0860629	-0.794105	-0.834864	-0.284738	0.672244	-0.177442	-0.344956	0.0646829	-0.0952619	-0.0767157	0.0788721	-0.181369
TBC1D2	0.333054	1.22412	0.55264	-0.384299	0.20372	-0.0728267	-0.0225507	-0.162126	-0.143129	-0.437452	0.0413377	0.174594	-0.0270292
TBC1D20	0.92555	0.651122	0.063403	-0.218711	-0.222963	0.101679	0.0613027	-0.293273	-0.0166036	-0.000479441	-0.0472161	0.029992	-0.11519
TBC1D21	-1.88478	-0.0414835	-0.509677	-0.845506	-0.933747	-0.717611	-0.217439	0.645598	-0.0593509	-0.586346	-0.391325	0.2204	-0.236806
TBC1D22A	0.678499	1.36007	-0.272707	-0.832676	0.143457	-0.479247	0.294805	-0.066025	0.0227143	-0.0681736	0.173649	-0.0942137	-0.0761716
TBC1D22B	0.114936	1.35859	0.35592	0.534679	-1.7291	-0.413087	0.336874	0.00267346	0.334967	-0.369785	0.240499	0.0770516	0.0990004
TBC1D23	1.05216	-1.1288	0.570453	0.0997914	-0.0110415	0.0863799	0.095626	0.125563	-0.168295	-0.00538314	-0.265088	0.0454784	-0.0250965
TBC1D24	-0.336255	0.946216	-0.277876	0.409184	0.0926764	0.534976	0.0563611	0.302316	-0.4391	-0.546881	-0.40255	-0.0579986	-0.141612
TBC1D25	0.362129	1.77944	-0.0234352	0.243832	-0.17575	-0.315274	0.0586725	0.105232	0.515968	0.396206	-0.291894	0.262349	0.124211
TBC1D2B	1.03749	0.541689	-0.0577863	-0.276801	0.0760449	0.265201	0.203777	0.0719531	-0.0228825	0.00547146	-0.0118085	0.0109257	-0.0676188
TBC1D3B	-0.269746	1.72617	-0.0583454	-0.650226	0.346064	-0.301123	-0.170507	0.480815	0.00979225	-0.104484	0.020695	-0.306541	-0.0875611
TBC1D3C	0.108417	1.3932	-0.176759	-0.822364	0.312625	-0.254554	0.360763	0.181901	-0.397669	0.116002	-0.196692	-0.503223	0.118899
TBC1D3G	-1.2713	0.771267	-0.658197	0.992415	-0.94581	0.630327	-0.135247	0.0950019	-0.790807	-0.918506	-0.532473	0.326583	-0.206445
TBC1D4	0.936529	-0.736961	-1.23266	0.805277	-0.274127	-0.574369	0.171342	0.0121833	-0.0327209	0.0449733	0.26527	0.226062	-0.193568
TBC1D5	0.889019	0.411292	-0.00443844	-0.7853	-0.284577	-0.0690891	0.0797851	0.232648	0.0555239	0.0962094	-0.0504732	0.239939	-0.0739589
TBC1D7	0.434678	0.0675259	-0.0212869	-0.489573	-0.67816	0.47375	-0.286475	0.311573	0.0323075	0.366233	0.256614	-0.129052	0.289516
TBC1D8	1.02953	-0.0196407	-0.0320109	-0.744168	0.215196	-0.0627934	0.348692	0.184941	-0.292976	0.317533	-0.0279499	-0.2541	-0.00305698
TBC1D8B	0.151346	-0.224143	-0.46649	0.0546767	0.265887	-0.36542	-0.616154	0.313198	0.377805	-0.403791	-0.29138	0.71288	-0.225284
TBC1D9	1.07144	0.0561301	-0.125288	-0.682538	0.155674	-0.638745	0.0993943	0.0755663	-0.455866	0.247343	-0.180002	-0.33296	-0.467531
TBC1D9B	0.506697	1.38346	-0.627426	-0.260575	0.506424	-0.0855196	0.211184	0.31082	-0.3585	0.0326168	-0.11315	0.203939	-0.204365
TBCA	1.10494	-1.91145	0.430447	1.09491	0.60509	-0.175261	0.197032	-0.0382049	0.380596	-0.0635368	-0.260816	0.327149	0.0960135
TBCB	1.37935	-0.99289	0.444438	-0.114239	0.320986	-0.328112	0.493144	0.0483698	0.224503	0.102733	-0.00734365	-0.00959525	-0.000467155
TBCC	1.19786	-0.888868	0.438653	0.126512	0.271895	-0.109943	-0.0283096	-0.0691108	0.281636	-0.0173709	0.0689101	-0.00327193	0.280447
TBCCD1	0.908577	-0.351537	-0.220024	-0.370688	0.0517248	0.249763	-0.0231716	0.152413	0.0727447	0.0129753	-0.356317	0.0108825	-0.080609
TBCD	0.426998	1.25455	-0.509745	-0.436624	0.235353	-0.0255889	0.166471	0.0863028	-0.0393801	-0.192483	-0.168053	0.273977	-0.0265304
TBCE	0.853034	-0.868241	-0.163514	0.189068	0.0365111	0.332702	-0.292233	0.0326988	0.120997	-0.338134	0.0165918	0.343724	-0.00794064
TBCEL	0.312172	0.192403	0.565954	1.50234	-1.47893	-0.897807	0.449655	0.1453	-0.148393	-0.373487	-0.409406	0.229499	-0.188894
TBK1	1.15462	-1.096	0.87748	0.248599	0.0136296	0.160368	0.0587945	-0.0731199	0.143243	-0.323323	0.0599865	-0.0142913	0.0650392
TBKBP1	0.441159	1.49925	0.625224	-0.0948031	1.4635	0.446975	-0.440384	-0.154701	0.110674	0.298058	-0.12683	0.0285045	-0.107497
TBL1X	0.342352	1.47498	0.73394	-0.226146	-0.226451	0.262973	-0.708892	-0.120374	0.0840738	0.0551839	-0.0677553	0.091558	-0.0287175
TBL1XR1	0.979133	-0.37317	0.232941	-0.0718011	-0.314296	0.152746	-0.128688	0.19835	-0.280446	0.0694327	0.04691	-0.00708307	-0.118545
TBL2	0.845265	-0.356647	-0.174351	-0.325359	-0.0253268	-0.268373	0.0425084	0.067571	-0.0457638	0.0323193	-0.12462	-0.114921	0.0347223
TBL3	0.100624	0.641993	-0.813506	0.257381	0.081336	-0.248466	0.293349	0.0198957	-0.478155	-0.103291	-0.481333	0.0472937	0.168032
TBP	0.677837	0.298819	-0.484838	-0.927693	0.241863	-0.343566	-0.649742	-0.44149	0.224122	0.95922	0.65777	0.0623156	0.269534
TBPL1	1.02533	-0.705238	0.439468	0.332833	-0.525955	-0.0266886	-0.194177	-0.114784	-0.0143004	-0.506659	0.117608	0.213737	-0.153214
TBR1	-3.85771	-1.09591	-0.727321	-0.857914	-0.340644	0.462962	0.728288	0.0129582	0.59971	0.0692667	-0.161409	-0.197171	-0.534835
TBRG1	0.994494	-0.0886834	-0.286245	-0.218201	-0.0212626	0.350908	0.0118669	-0.0500533	-0.0677248	0.0329887	-0.00758436	0.051304	0.0950711
TBRG4	1.04041	-0.282734	-0.373816	0.0166261	0.218443	-0.205374	0.387945	0.176091	-0.298165	-0.0755112	-0.0367581	0.147318	0.292741
TBX1	-2.08384	0.205632	-0.429562	0.669303	-0.27855	1.484	-0.733302	0.995373	0.218882	0.242558	-0.0388894	0.113741	-0.669673
TBX10	-4.85065	0.33098	-0.584426	1.36169	0.414778	0.145522	-0.369455	-0.539825	-0.889324	0.14333	0.238448	0.960366	-0.452823
TBX15	-2.98265	-0.118175	-0.16581	0.0730307	0.280985	0.255175	-0.76631	-0.841118	1.33515	-0.0492915	-0.0652425	-0.226487	0.0880434
TBX18	-4.09792	-0.197358	-0.398404	-0.622497	0.729094	-0.0863795	0.102353	-0.157049	0.387368	-0.0554023	-0.413982	0.332699	0.561891
TBX19	-0.322577	1.42172	0.38964	-0.382292	-0.322079	0.444815	-0.227542	0.507233	0.31906	-0.416407	-0.0160876	0.125217	-0.200599
TBX20	-3.27775	-0.818502	-0.095687	-0.0132953	0.107683	1.21936	0.0480284	0.0566615	1.07841	-0.0925918	-0.942879	0.0239983	0.595856
TBX21	0.761969	0.515912	-0.147547	-0.302651	0.490733	0.81235	1.0609	-0.939016	0.564425	-0.406319	0.0606388	0.6884	-0.443176
TBX22	-4.30347	-1.39056	-0.650549	-0.181655	-0.137581	-0.539624	0.0629306	-0.637424	0.0722394	-0.48875	-0.346338	0.398536	-0.249344
TBX3	-4.4247	-0.0741704	0.11071	0.405298	0.0838385	0.46947	0.840251	0.419204	0.049513	0.0196064	-0.780187	0.0305778	0.4126
TBX6	-2.28236	-0.201499	-0.829765	0.0309941	1.99419	-0.680551	1.15304	0.768016	0.980398	-0.977704	-1.05286	0.694011	-0.535981
TBXA2R	-1.36297	1.25036	-0.689644	1.31689	-0.815014	-1.01954	-0.81175	0.956716	-0.960553	0.502397	0.552393	-0.275866	-0.649523
TBXAS1	0.838889	1.00231	0.957666	-0.45592	-0.109244	-0.104393	-0.0699812	0.0411738	0.142754	0.21125	0.000111035	0.146004	0.350278
TC2N	1.0085	-0.990589	-0.559591	-0.157052	-0.242417	0.266885	-0.227847	-0.101909	-0.252618	0.207315	0.041205	0.267152	-0.257633
TCEA1	1.14494	-1.16444	0.284843	0.134543	-0.241771	-0.202282	0.243447	0.0653196	-0.183982	0.0634467	-0.215485	0.0377884	-0.146548
TCEA2	0.485895	0.630414	0.176974	0.567943	0.446825	-0.260759	-0.247374	0.023075	-0.341404	-0.317601	-0.189815	-0.270663	0.217734
TCEA3	-0.0314796	-0.549744	-0.793873	0.65304	-0.779641	-1.13855	-0.248905	-0.267204	-0.525658	-0.345838	0.258521	0.236452	0.522769
TCEAL1	1.0879	-1.80039	0.23087	0.759056	0.752607	-0.899866	-0.00323746	-0.268117	-0.365927	0.244169	0.0979606	0.0203588	0.135557
TCEAL2	-2.27566	-0.0730749	-1.06992	0.433733	-0.750829	-0.424508	-0.0184902	-2.00307	0.0931036	0.429216	0.273303	-0.506676	-0.293441
TCEAL3	0.857987	-0.465919	-0.0777818	-0.282836	0.280487	-0.856081	0.435268	-0.557484	0.0445586	0.329692	-0.281024	-0.514482	0.0331945
TCEAL4	0.603272	-1.01744	-0.672547	-0.330706	0.383493	-0.431252	-0.567199	-0.745907	0.00491229	0.362863	0.537504	-0.947357	0.0580264
TCEAL5	-3.79983	-1.11656	0.311528	-0.627971	1.26971	-0.936514	-1.3717	-0.421541	-1.62009	-0.347951	0.0967329	0.433938	0.717438
TCEAL8	1.01043	-1.81693	-0.363794	0.960646	0.33955	-0.650979	-0.0269982	-0.0548683	0.372993	0.143539	0.0670321	-0.098218	0.356072
TCERG1	0.966792	-0.54554	-0.707185	-0.675519	-0.200969	0.171947	0.123886	-0.212789	0.0527375	0.226612	0.0925993	-0.0221626	-0.216136
TCF12	1.02504	-0.256063	-0.385066	-0.43919	-0.0168291	0.15738	0.161297	0.0271278	0.0287041	0.103612	-0.126945	0.0792525	-0.239742
TCF19	0.887698	-0.519594	-0.221313	0.0179786	0.344559	0.138872	0.2389	0.185097	-0.103885	-0.252232	-0.465603	0.310951	-0.184327
TCF20	0.734768	1.16372	-0.217821	-0.696331	-0.156822	-0.331597	0.325308	-0.234908	-0.126432	-0.186765	0.122278	0.216523	-0.0422452
TCF21	-3.86109	-1.42878	0.380125	-0.472971	-0.30552	1.47097	0.263098	0.65097	-1.35993	-0.57341	1.35656	0.0121365	-0.363384
TCF25	1.09359	0.625624	0.0884202	-0.826347	0.348886	-0.813636	0.537731	-0.216268	-0.0748546	-0.2485	0.175289	-0.0336203	-0.0605617
TCF3	0.270748	1.02794	-0.372161	1.3849	0.171718	0.231913	0.348117	0.283752	-0.296921	-0.129927	-0.538916	-0.375844	-0.119565
TCF4	0.801536	-0.764397	-0.767024	-0.289232	0.138615	-0.312621	0.211026	0.143324	-0.592782	-0.0665573	-0.267318	-0.497749	-0.385577
TCF7	0.0405403	1.58985	-1.93104	0.753256	0.49625	-0.567331	-0.315344	0.0789524	-0.187632	0.200507	0.189817	0.392579	-0.196978
TCF7L2	0.302455	0.359244	-0.110453	-0.296741	-0.121958	0.681469	0.969994	0.56238	-0.05135	0.650254	0.00559118	-0.203068	0.090137
TCFL5	0.9886	-0.389805	0.338693	0.419792	0.0357322	-0.266859	-0.163785	-0.13166	-0.256569	-0.220148	0.0678184	-0.162661	-0.312233
TCHH	-4.82864	0.0251956	0.0124956	1.03762	1.00528	0.397695	-0.280309	-0.198828	-0.578318	-0.610987	-1.23265	0.426021	-0.183726
TCHP	0.772147	0.468761	-0.213928	-0.527232	0.243939	0.0870986	-0.0363606	-0.0889605	-0.000665061	0.0583375	-0.0675924	0.0162151	0.107518
TCIRG1	0.8361	1.02688	0.503551	0.428709	0.739616	0.0361444	0.361431	0.293904	-0.0127949	-0.423578	-0.154187	-0.0114087	0.278229
TCL1A	0.619421	-1.17781	-0.866386	0.164311	0.706912	-1.92218	1.05322	1.13105	-0.255933	0.154676	0.54131	-0.0169386	-0.605615
TCL1B	-1.01404	-0.77936	-1.40963	0.629558	1.06474	-1.93007	0.431957	1.52323	-0.430053	0.570934	0.743636	-1.20011	-0.0322339
TCL6	-0.507629	-0.297555	-1.16051	0.360297	-0.20359	-1.5034	-0.0394047	1.03394	0.0153334	-0.604255	0.462133	0.0877698	0.231089
TCN1	-0.632773	0.476931	2.18007	0.0178648	0.286706	-0.760792	-0.455538	-0.237573	0.0515254	1.78226	-0.393954	0.173703	0.0550344
TCN2	0.496907	0.494738	1.29169	-0.320739	-0.041243	-0.665142	0.028481	-0.0704084	0.122676	0.0532714	-0.461158	-0.525319	-0.733034
TCP1	1.32446	-0.682234	0.177284	-0.250249	-0.121294	-0.134372	0.369678	-0.0646152	-0.164273	0.074049	0.0180691	-0.1468	-0.186159
TCP11L1	0.333818	0.678265	-0.469038	-0.538042	-0.0715048	0.0416126	-0.618234	-0.0122192	0.655202	0.289371	-0.127424	0.500687	0.386204
TCP11L2	0.415043	0.829588	0.387489	0.414122	-1.08829	0.0375323	-0.260093	-0.0610057	-0.344297	0.0900209	-0.187902	-0.261461	-0.0113819
TCTA	0.814927	0.104438	0.175149	0.0225631	-0.0359958	0.0697538	-0.185614	-0.178602	0.107043	-0.35063	0.631581	0.31148	0.345593
TCTN1	0.797188	-0.190691	-0.704262	-0.429833	-0.107373	-0.402999	0.255148	0.136252	-0.321296	0.0523224	-0.183097	-0.249958	0.109955
TDG	1.04333	-0.835973	-0.321557	-0.0819005	-0.244623	0.0721366	0.281407	0.0278945	-0.10977	0.0608607	0.0140925	0.0143992	-0.0237366
TDP1	0.734911	-0.225893	-0.72112	-0.425681	-0.323594	0.0657713	-0.232416	-0.0128759	-0.119887	0.206334	0.174216	-0.30809	0.0399225
TDRD1	-2.98551	-0.289821	-0.572266	-1.6392	-0.955196	0.175831	1.11685	-0.655825	-0.19404	-0.142041	0.0965488	-0.12849	0.504377
TDRD10	-3.90908	-0.849345	-0.490947	-0.583535	-0.465809	0.974355	0.283263	0.0635569	0.177525	-0.375072	-0.204016	0.236653	-0.00526132
TDRD3	1.14228	-1.1935	-0.329806	0.360669	-0.14424	0.142993	0.107191	-0.123716	0.243863	0.0145245	0.0324201	0.0644424	-0.371157
TDRD6	-0.587574	-1.34682	0.420906	-0.773801	0.54557	0.605412	0.643845	0.146048	0.0604477	0.690436	-0.262875	-1.10442	0.402054
TDRD7	1.23037	-0.388751	0.327472	0.0549994	-0.304118	0.464191	0.166391	0.000754882	-0.134807	-0.176011	0.257722	-0.179713	-0.12144
TDRD9	-0.399879	-0.143471	2.08871	-0.320211	0.386145	-1.86223	-0.263511	0.0488704	-0.33505	0.0723052	-0.698478	-0.191632	-1.25594
TDRKH	0.372761	0.352774	-1.13375	-0.885699	0.145271	-0.0411344	-0.386589	-0.793914	0.255346	0.0211751	0.372968	-0.199643	-0.224424
TEAD2	-1.18653	0.814517	0.385639	-0.190997	0.47163	-0.588001	-0.27608	1.06928	-0.0695049	-0.295803	-1.22422	0.00216121	0.496049
TEAD4	-4.38815	-0.706395	0.39196	1.00908	0.362139	0.660494	0.429623	0.187068	0.0478523	-0.147448	0.29732	-0.900899	0.179339
TEC	0.537309	0.116502	0.11493	-0.232625	-0.211884	0.898508	-0.0387383	1.0683	0.811513	1.06212	0.308203	0.18154	-0.0616001
TECTA	-0.952464	0.851838	0.1661	0.399391	-1.0015	-0.0587538	0.303664	-0.182358	0.053032	-0.204826	-1.10756	-0.371728	-0.148879
TEDDM1	-0.4657	0.681934	0.609438	-0.411814	-0.283978	-0.0732711	-0.7059	-0.00437655	0.337099	-0.0472348	-0.225933	0.239171	0.550588
TEF	0.724227	0.0792189	-0.445108	-0.328745	0.337393	0.0349971	0.306304	-0.086309	-0.369394	-0.318772	0.0469601	-0.217186	-0.455336
TEK	-0.86167	-0.110353	0.115983	-0.162112	-0.111205	0.491221	-1.29954	-0.944352	0.036733	1.33145	-0.600856	1.16486	1.08746
TEKT1	-4.00279	-0.222515	0.688062	0.781936	0.193874	-0.854193	0.2183	0.177007	-0.606518	0.267136	0.615753	-0.534782	0.704659
TEKT2	-4.0022	-0.329653	0.0958	0.568753	-0.674835	0.758002	0.231831	0.164076	-0.565882	-0.719142	0.226042	-0.33896	-0.998374
TELO2	0.357051	0.482313	-0.841966	0.815642	0.466657	-0.31028	0.823347	0.59953	-0.219159	-0.364156	-0.3292	0.0336583	0.183467
TEP1	0.541589	0.926006	-0.225183	-0.621194	-0.104184	-0.160843	0.129423	0.20355	0.177443	-0.29904	-0.0514977	-0.226807	-0.0494694
TERF1	0.936776	-0.234017	-0.313389	0.232858	-0.222334	0.292709	-0.260423	-0.21754	0.198838	-0.0670087	0.185598	0.00678715	0.164373
TERF2	0.973514	0.336664	0.0271033	0.868942	-0.411214	-0.288345	-0.256955	0.0580105	-0.0640633	-0.356091	-0.00232171	0.50198	-0.027124
TERF2IP	0.977435	-0.321835	0.167436	0.115212	-0.48731	-0.0842904	0.297918	-0.198777	-0.124699	-0.00407383	-0.184504	-0.160735	-0.0801039
TES	1.2162	-0.840414	0.0600032	-0.15003	-0.223048	0.138001	0.214462	-0.0891783	0.154411	0.0357903	-0.0300252	0.0325762	-0.180083
TESC	0.0518955	1.42089	0.375443	1.49289	-1.92797	-0.348513	1.37416	0.340483	0.167822	0.143963	-0.293897	0.17088	0.0608908
TESK1	-0.306597	1.35594	-1.30209	0.553021	0.59686	0.210099	-0.0098518	-0.183437	0.31154	0.0167422	-0.044425	-0.542739	0.20344
TESK2	0.961362	0.328273	0.333355	-0.252267	-0.283345	-0.350821	-0.193895	0.338345	-0.0721308	-0.233469	0.131852	0.318798	0.0437643
TET2	0.927759	0.59714	0.90121	-0.0461822	-0.237425	0.384733	-0.416265	0.0894826	-0.376873	0.191376	0.00911313	-0.119414	-0.174479
TET3	0.440357	1.5487	0.415666	-0.629544	-0.127818	-0.365516	-0.066854	0.196491	0.173617	-0.115638	-0.0348535	0.177633	-0.0964129
TEX10	0.956034	-0.427665	-0.442948	-0.482517	-0.186861	0.00339585	0.0791464	0.0019688	-0.233378	0.189097	-0.0470287	-0.333426	-0.227688
TEX101	-3.27868	0.798737	-0.114784	-0.395021	0.294692	-1.13415	0.483323	0.491891	0.223637	0.21183	-0.101086	0.657523	0.976041
TEX11	-4.30658	-0.148886	-0.0219292	-0.825437	0.287128	-0.0927956	-1.35422	0.701975	-0.84761	-0.480503	0.428286	0.0658854	0.457448
TEX12	-0.397195	-0.0758493	0.500308	-0.655471	0.134522	0.430384	-0.793992	-0.189598	-0.460949	-0.716819	-0.210535	0.115912	-0.756852
TEX15	-3.54299	-0.449919	-0.268711	-1.37968	-0.0797051	-0.48035	-0.0899935	0.638626	0.021759	-0.505072	-0.387296	0.145272	-0.0899562
TEX2	0.587351	0.51436	-0.31829	-0.347766	-0.388739	-0.513767	-0.117546	-0.101238	0.101513	-0.219505	-0.138979	0.113557	-0.134704
TEX261	0.316703	1.17894	-0.314731	0.335405	0.403782	0.19635	-0.290752	0.257283	0.246439	0.573048	-0.397934	-0.32413	0.388039
TEX264	1.22706	-0.565653	-0.196824	-0.105377	0.202176	-0.0027912	0.193533	-0.0768475	0.071234	-0.118251	0.184252	0.12828	0.00927362
TEX9	-0.0858897	-1.20658	-0.232106	0.727844	-0.59017	-0.95753	-0.629825	0.00563233	-0.420072	-0.770632	0.435139	0.351646	0.0582813
TF	-2.18009	-0.265865	-0.107766	-1.07104	-0.422855	0.774205	0.306051	-0.0362281	0.203296	-0.85759	0.194627	-0.0965962	0.744598
TFAM	1.1009	-1.25471	0.200636	-0.0169408	-0.0564371	-0.41378	0.101121	0.0823856	-0.174249	0.0706453	-0.07534	-0.159728	0.00254019
TFAP2A	-4.0603	-0.986798	0.893755	0.291212	0.350618	0.998088	-0.0689372	-0.513589	-0.590576	0.884866	-0.452999	-0.751143	1.04326
TFAP4	0.0980084	0.757087	-1.20804	-0.296899	0.447439	-0.513898	-0.0237743	-0.229687	-0.855301	0.386923	0.365883	-0.786612	-0.0986538
TFB1M	0.799758	-0.339779	-0.162155	0.0567354	-0.186431	-0.0496479	-0.192285	0.152524	0.141784	0.184528	-0.299543	0.893112	0.0866359
TFB2M	0.863011	-1.05866	-0.247981	0.539016	0.290098	-0.3966	-0.0701414	-0.342756	0.194661	-0.687626	0.0808434	0.018928	0.303868
TFCP2	0.871531	0.475377	0.000422703	-0.19271	-0.608122	0.134673	-0.0689561	-0.269014	0.243668	-0.245196	0.400715	0.0822685	-0.185773
TFCP2L1	-1.33756	0.232032	-0.11224	-1.2076	-0.629007	0.453069	-0.354498	0.740118	0.211146	0.22614	0.625069	0.0180186	0.704492
TFDP1	0.277195	0.933916	0.496346	0.29516	-1.10371	-0.417856	-0.0276108	0.175852	0.1297	-0.105767	-0.329977	-0.285878	-0.431312
TFDP2	0.669969	0.198032	0.121233	0.294273	-0.742567	-0.29256	0.123817	-0.132891	0.240038	-0.283307	-0.33813	0.246661	-0.244889
TFE3	0.486085	1.57656	0.628354	0.478146	0.183514	0.322573	-0.156293	-0.154749	-0.202022	-0.16266	0.411145	-0.260823	0.0572221
TFEB	0.455157	1.36033	0.449827	0.6461	0.440702	0.327742	0.104961	-0.104535	-0.058512	-0.367902	-0.181385	0.339956	-0.0262582
TFEC	1.17735	-1.56837	1.06333	-0.332914	0.566015	-0.221218	0.412033	0.207629	-0.0617053	0.126571	-0.0135087	-0.229274	-0.236899
TFF3	-3.02597	0.0787365	-0.457541	1.88847	-0.633324	1.86808	0.374827	1.42249	0.339146	-0.157809	0.78904	0.684662	-0.479152
TFG	1.3154	-0.452704	0.274277	0.0162063	-0.176107	0.239921	0.0949952	0.0698329	-0.0580943	-0.0343521	0.265988	0.122207	0.015333
TFIP11	1.23941	0.221146	0.319359	-0.229089	-0.367143	-0.182128	0.27102	-0.202347	-0.0176328	0.0688663	0.00568969	-0.348228	-0.121626
TFPI	0.284327	0.845386	0.969955	0.402445	-0.637261	0.0175384	-0.0594995	0.606051	-0.838306	0.739704	0.0188685	0.396123	-0.0856222
TFPT	0.35809	-0.0597092	-0.0109095	-0.1221	0.777555	-0.422099	0.137504	-0.305533	-0.306494	-0.488754	0.0369118	0.0127718	0.722053
TFR2	-0.762023	1.29311	-0.106663	1.05767	-1.28321	0.11236	0.862065	-0.163776	0.0681134	0.453555	-0.201685	-0.510621	0.426906
TFRC	0.857129	-0.230122	0.431582	0.781607	-0.963515	-0.51092	0.362616	0.263611	0.451089	-0.364759	-0.341481	0.00362394	0.0712628
TGDS	0.860548	-1.28454	-0.150029	0.00391657	-0.340843	0.0699542	-0.218086	0.20494	0.0210667	-0.0390769	0.224275	0.112032	0.042719
TGFA	0.622763	0.732548	1.52111	-0.0824901	0.0479509	0.400069	-0.812311	0.277705	-0.294518	-0.0760164	0.406265	0.16962	-0.308562
TGFB1	-0.149144	2.51371	0.293371	1.42571	0.903092	0.32232	-0.112033	-0.0928864	0.381785	0.179396	0.138918	-0.361241	-0.145408
TGFB1I1	-2.40635	0.949813	-0.694617	0.356165	0.355135	-0.460962	-0.237264	0.8308	-0.250153	0.0687541	-0.65764	0.848521	0.414963
TGFB2	-1.81206	0.454746	-0.051491	-0.0824694	-0.0441115	-0.94975	-0.781892	0.93606	0.076595	0.241696	-0.0501342	-0.0906926	-1.13198
TGFB3	-0.827808	0.280025	-1.05544	-0.358257	0.124479	-0.68696	0.245906	-0.045839	-0.320325	-0.150451	-0.983755	0.155436	0.145001
TGFBI	1.01045	-0.00980832	0.463219	-0.155774	-0.242006	-0.272464	0.248515	-0.0978604	0.061222	0.569536	-0.247647	-0.259483	0.151517
TGFBR1	1.10524	-0.409471	0.588538	-0.240195	-0.00966388	0.586934	0.109197	0.0639972	-0.115814	-0.0835407	0.0181311	0.142265	-0.0602512
TGFBR2	0.878947	0.288213	0.207609	0.0740566	-0.31175	0.20558	-0.370146	0.00401819	-0.194852	0.14516	-0.0821089	-0.105537	-0.0116141
TGFBR3	0.700529	0.105748	0.214236	-0.670622	0.0364041	0.773908	0.406131	-0.316063	0.430341	-0.369593	-0.139885	0.484966	-0.390792
TGFBRAP1	0.646001	0.617078	-0.493068	-0.39392	0.048177	0.461188	0.0163269	0.0480752	0.104551	0.187566	-0.175039	-0.136848	-0.104899
TGIF1	1.07365	-0.67971	0.182874	-0.0451857	0.0102364	-0.22081	-0.300249	0.0235103	-0.00321073	0.0983182	-0.0398544	0.159387	-0.0555176
TGIF2	0.752782	0.520126	-0.592095	-0.0631481	-0.169424	-0.0197626	-0.198183	-0.177256	-0.301667	-0.097979	0.185184	0.071906	0.137713
TGM1	-1.56465	1.02354	-0.327487	-0.906425	0.458573	-0.25409	0.545267	1.16261	0.486532	0.215942	-0.614214	0.237208	-0.679503
TGM2	-0.642495	1.49215	-0.190086	2.06829	-1.55872	0.0410211	0.931162	0.247217	-0.420187	0.181167	-0.397226	-0.385006	-0.265131
TGM3	-0.617019	0.968331	1.76599	-0.131715	0.127698	1.17765	0.671683	-0.362679	-0.0664544	-1.2843	0.100069	0.381236	0.448127
TGM5	-4.13395	0.37674	-0.427064	-0.215409	-0.0351845	-0.220945	0.68157	0.729906	0.508386	-0.241814	-0.472959	0.165304	0.337307
TGM6	-4.14414	-0.837649	0.496044	0.0788889	0.705481	0.681735	-0.946292	0.0503503	-1.29644	0.446291	0.604813	0.280138	0.37771
TGOLN2	0.585626	1.54664	0.191382	-0.586128	0.0446694	-0.318294	-0.189874	-0.0690762	0.0348427	-0.147391	0.112463	0.14003	-0.2338
THADA	0.921744	0.0384191	-0.578729	-0.379069	-0.23056	0.394562	0.00481759	0.0178253	-0.0844384	0.0845919	0.0789322	0.0720919	-0.0128137
THAP1	1.10646	-1.53983	0.665315	0.349258	0.0659003	-0.326262	-0.0307654	-0.201635	-0.110946	-0.0690612	0.259745	0.194004	0.221331
THAP11	1.00044	-0.229662	-0.441487	0.182152	-0.129867	-0.138327	0.179502	0.0107686	-0.0881517	-0.214814	-0.0130717	-0.0229414	0.139149
THAP2	0.892903	-1.48302	-0.0484351	0.233268	0.0302498	-0.315591	-0.00279512	0.437882	-0.238086	0.00322435	0.0454583	0.221698	0.205927
THAP3	1.14398	-0.313794	-0.0870454	-0.0249693	0.247466	-0.30739	-0.0719548	-0.112132	0.0609092	-0.221255	0.134365	0.158338	0.281471
THAP5	1.12164	-1.38028	0.637826	0.387898	0.362836	-0.202227	-0.0950473	-0.0424739	-0.374689	-0.0540567	-0.0628436	-0.0241854	0.0002825
THAP6	0.944486	-0.640224	-0.0646825	0.12512	-0.155488	0.313814	-0.309975	0.0782018	0.112027	-0.267265	-0.219667	0.0330049	-0.197752
THAP7	1.21314	-0.273275	-0.807715	0.21361	0.108813	-0.36863	0.324429	-0.114487	-0.0865708	-0.0952132	0.525848	-0.00831279	0.12152
THBD	0.518472	0.54673	1.18388	0.602609	0.482134	-0.776501	0.0315576	-0.887318	-0.523874	0.0885743	-1.09268	0.0992834	0.0962298
THBS1	-0.229458	1.95689	0.334714	-0.0430538	-0.0412677	-0.873029	-0.391011	-0.0780358	0.21015	1.17655	0.13318	-0.0876731	0.193405
THBS3	0.80857	0.488767	0.567171	-0.119268	0.624626	-0.229235	-0.163478	0.162955	-0.183957	-0.165055	-0.26135	0.196485	0.190915
THBS4	0.153444	0.591999	-0.913655	0.0616183	-0.111035	-0.0293973	-0.304498	0.951579	0.497562	0.423093	-0.223918	0.0575178	0.0263496
THEM4	0.544924	-0.526734	-0.578002	0.151861	0.0549496	0.521258	-0.282372	-0.612613	-0.147248	-0.220953	-0.0823681	0.280051	0.0590627
THEM5	0.500866	0.403611	-0.405476	-0.424561	0.476128	0.485158	0.0475575	-0.821533	0.244816	-0.357598	0.131671	0.108628	-0.19348
THG1L	0.918819	-1.48064	0.450633	-0.417664	0.0400738	-0.470095	0.0225248	-0.448196	0.30084	0.0771619	-0.0125012	0.00103379	0.0654798
THNSL1	0.771511	-1.01444	-0.912514	0.434294	0.197836	-0.424029	-0.249672	-0.156855	-0.36628	0.013971	0.138953	-0.358146	0.185967
THOC1	1.06696	-0.723564	-0.6837	-0.231659	-0.315628	0.0633362	-0.183707	-0.422811	-0.0715964	-0.00147518	0.244031	0.0752701	-0.0484805
THOC2	1.14412	-0.470573	-0.253246	-0.132647	-0.339369	0.313023	0.133789	-0.15641	0.00121334	0.033538	0.0126513	0.115303	-0.163595
THOC3	0.872153	-0.838741	-1.01069	-0.0618278	-0.200771	-0.111986	0.375259	0.034888	-0.354198	-0.177459	0.201706	-0.0339802	0.101575
THOC5	0.851903	0.946437	0.843999	0.19103	0.127227	0.167169	-0.407666	-0.0931374	-0.228192	-0.134839	0.0114741	-0.0830655	0.0359333
THOC6	1.13016	-0.336265	-0.323239	-0.539256	0.225925	-0.486288	0.908944	-0.159342	0.13336	-0.0648852	0.378571	0.109024	0.0402903
THOC7	0.906013	-1.07513	0.355297	0.969602	-0.15306	-0.242599	0.187309	0.101975	0.3802	-0.133087	-0.241706	-0.0721759	-0.00609158
THOP1	-0.0758553	0.775751	-0.955502	-0.279714	0.800344	-0.251715	0.368093	0.0763877	-0.348966	-0.0168744	-0.0590648	-0.525068	0.280108
THRA	-0.184479	1.47323	-0.675193	-0.347107	0.557379	-0.229527	-0.390899	-0.386508	-0.208821	0.126746	-0.292539	0.0884501	-0.352636
THRAP3	1.04135	0.328225	0.348378	-0.608867	-0.267093	-0.21052	0.277613	-0.233242	-0.122465	-0.0727829	-0.0157068	0.142102	-0.207036
THSD7B	-3.89693	-1.22598	-0.0199939	-0.886563	-1.14826	-0.52321	0.381627	-0.708002	-0.988143	-0.143888	0.338447	0.487235	0.227944
THTPA	0.467038	0.284078	-0.46459	0.341896	0.0974031	0.324221	-0.290162	0.175027	0.177587	-0.201767	-0.45434	0.108997	0.33253
THUMPD1	1.22296	-0.884357	-0.234519	0.113004	-0.0695316	0.21011	0.210101	-0.0545972	-0.0600078	0.138887	0.0717476	-0.0115139	-0.161472
THUMPD2	0.810351	-1.11043	-0.373314	-0.0195956	-0.169316	0.339602	0.167529	0.229181	0.10284	0.340365	-0.413075	-0.0299332	-0.131553
THUMPD3	0.784853	-1.07064	-0.21959	-0.0159288	0.0439275	0.253785	-0.276202	-0.448748	0.305643	0.0966235	-0.0808111	0.150186	0.196542
THYN1	1.16009	-0.721686	-0.343181	0.285126	-0.0457306	-0.0480991	-0.23417	-0.448354	0.183974	-0.121643	0.443708	-0.0791302	0.15607
TIA1	1.05967	-0.856602	-0.226256	-0.248365	-0.00868729	0.106008	0.050724	0.213536	-0.280475	0.0609799	-0.0346589	0.116408	-0.0648637
TIAL1	0.650112	-0.0404131	-0.323751	-0.0526518	-0.474234	0.578695	-0.442486	0.0731872	0.125274	-0.0797933	0.0397629	0.240225	-0.104075
TIAM1	0.587856	0.541808	-1.00937	-0.282289	-0.36389	-0.189466	0.181477	0.109712	-0.219226	0.576704	-0.0994172	-0.0592419	-0.139478
TIAM2	0.714837	-0.0148717	0.877782	0.629375	-0.223113	-0.428459	-0.291398	-0.177284	0.505548	0.0409621	-0.288837	1.51778	0.333455
TICAM1	-1.4948	2.32282	-0.0319849	1.44669	0.436628	0.647812	-0.662731	0.0373037	0.218191	-0.324375	1.07512	-0.670044	0.164205
TICAM2	1.06544	-0.521595	0.383622	-0.722171	0.228489	-0.0369723	0.48343	0.0428107	0.0836208	-0.207078	-0.108386	-0.234924	0.0241362
TIFA	1.10625	-1.30538	0.39443	0.383873	0.0332707	-0.141449	-0.343023	0.492222	-0.113204	0.0404351	0.478931	-0.736431	-0.189919
TIFAB	-0.684808	-0.00342169	-0.833473	-0.550952	-0.676201	0.348764	1.00474	-1.25411	0.377532	0.0296761	-0.592728	-0.728183	0.963241
TIGD1	1.18891	-1.41706	-0.421434	0.0274667	0.366031	-0.178084	0.192618	-0.312536	-0.386922	0.0266523	0.0947672	0.140039	-0.390304
TIGD2	1.26537	-1.45095	-0.0402671	0.592342	0.361986	-0.0878906	0.220073	-0.41411	0.192161	0.192353	0.0613359	0.211192	0.156184
TIGD3	0.584451	1.51113	0.335944	0.43046	-0.063952	0.544196	0.660265	-0.571037	0.0655583	-0.391122	-0.0941869	0.0575883	0.0503298
TIGD5	0.81233	-0.0308607	-0.912975	0.347178	0.0476658	0.516845	0.223108	-0.478198	0.0869041	-0.244555	-0.295888	-0.000651739	0.220105
TIGD6	0.615878	-1.35554	0.0533824	0.147631	0.281031	-0.191493	0.593898	0.0182577	0.0506506	0.896979	-0.559162	0.172957	0.0356312
TIGD7	1.05719	-1.1922	0.171268	0.496396	0.351442	-0.196675	-0.156988	-0.472276	-0.105502	0.0171073	-0.305068	-0.100786	0.215512
TIMELESS	0.418218	0.735858	-0.675746	-1.02488	0.206415	-0.491345	0.563525	0.235315	-0.206059	-0.0166949	0.255013	-0.275716	-0.281756
TIMM10	0.893706	-0.949333	-0.411758	0.446732	0.12215	0.29946	-0.262794	0.304928	0.335797	-0.353965	0.64915	-0.271442	0.0748562
TIMM13	0.763176	-0.335992	-0.211999	0.40681	-0.0476626	-0.282532	0.720796	0.456329	-0.0494255	0.0224837	-0.88077	-0.389719	-0.0473531
TIMM17A	0.849554	-1.76908	0.350797	0.408172	-0.0713066	-0.453774	-0.126326	0.0991978	0.623705	0.000310512	-0.180701	-0.375698	0.0432085
TIMM17B	1.14002	-0.751657	0.752683	0.128483	-0.249784	-0.611967	-0.027986	0.144374	0.130721	-0.111449	-0.0712493	-0.306187	0.192059
TIMM22	1.0932	0.0773123	-0.403768	-0.479938	0.132239	0.109205	-0.0383199	0.0094544	-0.0967812	0.304704	-0.0169485	0.113963	0.0256928
TIMM23	0.835367	-0.467223	-0.0587415	0.00788107	-0.253305	0.176091	-0.0317105	-0.0735577	0.197271	-0.0785731	0.039646	0.0138609	0.148066
TIMM44	0.837163	-0.286185	0.269594	-0.350788	-0.0759024	-0.0928248	0.237549	0.209487	-0.137948	-0.330079	-0.148819	-0.0377687	0.301469
TIMM8A	0.364815	-1.51653	-0.743832	-0.623701	0.389522	0.289566	0.24513	0.305445	-0.511943	0.56602	-0.211489	0.00451973	-0.192868
TIMM8B	1.00847	-2.07382	0.316945	0.663268	0.468326	-0.547358	-0.0310757	-0.093261	0.0883024	-0.0829393	0.402579	0.363119	0.24787
TIMM9	0.508823	-1.37315	-0.533222	0.591506	0.153419	-0.225787	0.0085793	-0.391452	0.451693	-0.296413	-0.487219	-0.247342	0.27105
TIMP1	0.465325	0.560491	0.753387	0.716286	0.0710301	0.681564	-0.479776	-0.415417	-0.44332	0.549985	-0.0663173	-0.0914724	0.353116
TIMP2	0.246088	1.8418	1.49615	0.33644	0.314237	0.510142	-0.502519	0.0907289	0.193603	0.66519	0.049055	-0.0151126	-0.109555
TINAG	-4.67568	-0.972386	0.334356	-0.139304	-0.193964	-0.708949	0.146429	-0.429832	0.33571	-0.626902	-0.289305	-0.418459	-0.625182
TINF2	1.2668	-0.155535	0.427216	-0.538923	0.248201	-0.279882	0.28755	-0.0664757	0.0227949	0.0444679	-0.0512447	-0.0140635	-0.106015
TIPARP	1.20649	-0.296856	0.687745	-0.24307	0.247987	0.0679947	-0.00757844	0.103801	-0.382349	0.0701584	-0.068996	0.140994	-0.137757
TIPIN	0.700246	-0.32161	-0.266848	0.63252	0.0780442	-0.0154597	0.143537	0.293425	0.142784	-0.215699	-0.0513094	0.132527	0.185049
TIPRL	1.103	-1.01912	0.19691	-0.134214	0.154263	0.135113	0.00321029	-0.0694266	-0.188254	-0.123181	0.244549	-0.134899	-0.0527675
TIRAP	-0.130787	1.54823	-0.0648757	-0.15703	-0.537222	0.358347	-0.604017	-0.16592	0.358282	-0.629285	0.379834	0.176056	0.168593
TJAP1	-0.0222977	1.18215	-0.53926	0.479394	0.00529095	-0.137191	-0.336427	-0.237733	0.0197741	-0.502102	-0.0293635	0.170068	0.219957
TJP1	-3.69548	-1.13351	0.621257	-1.22934	0.0106719	0.349497	-0.475958	-0.628935	-0.53406	-0.730034	0.48137	-0.749168	0.058303
TJP2	0.410668	1.1893	0.268563	-0.217013	-0.349306	-0.262957	-0.291368	0.13971	-0.150789	-0.154882	0.24377	0.471661	0.418459
TJP3	-0.17644	0.940181	-1.55029	0.371588	0.697441	0.198852	-0.0207879	0.318195	-0.576518	0.287775	-0.0443138	-0.281455	-0.14558
TK1	-0.360409	0.767159	0.672658	0.460572	0.0061506	0.374277	0.12096	1.04087	-0.365244	0.451296	-0.727015	-0.720982	-0.258623
TK2	0.720896	0.742569	0.536421	-0.150287	0.412375	0.0549135	-0.322431	0.240156	-0.620117	0.12109	-0.1079	-0.447037	-0.0607367
TKT	0.856158	0.760681	1.18204	-0.027155	-0.048186	0.230554	0.355253	-0.22079	-0.369635	-0.0960571	0.0284239	-0.116672	0.220676
TKTL1	0.293058	-0.190427	-0.885678	1.10978	-0.182104	0.78755	0.413924	-0.495774	-0.2579	-0.268292	0.575478	1.03361	0.135724
TLCD1	0.533404	-0.754852	-0.829226	0.438195	0.362944	-0.0506389	-0.572759	-0.7038	0.0197787	0.249171	0.278242	0.168123	0.191721
TLE1	0.177348	0.505357	-0.810345	-0.70856	0.624834	-0.0135675	0.26025	0.32296	0.184368	0.935648	-0.284967	-0.60749	0.276083
TLE2	-2.40953	0.344147	-1.35733	1.18173	-0.234106	0.505099	-0.235072	-0.237183	-0.00700295	-1.05927	-0.39995	0.937879	-0.170599
TLE3	0.296778	2.3337	0.421971	0.355019	0.473104	-0.0697008	-0.201176	-0.277893	-0.320558	-0.0951769	0.0171341	0.130942	-0.13764
TLE4	0.893227	0.521442	0.386184	-0.427835	-0.125475	0.288136	-0.00153056	0.105492	0.0402288	-0.115837	0.133103	0.183462	-0.0919525
TLK1	0.861268	-0.269878	-0.187291	0.398783	-0.281472	-0.098579	-0.490772	0.095406	-0.0831312	0.0328023	0.0844418	0.28802	0.0331128
TLK2	1.07414	-0.376023	0.337416	0.0757033	-0.203358	-0.0224426	-0.0937893	-0.123219	0.0845137	-0.117695	-0.209722	0.1889	-0.0356896
TLN1	0.22097	2.21101	0.61045	-0.433426	-0.101996	-0.555195	0.284738	0.0549017	0.0246758	0.14877	0.240341	0.0943752	-0.088097
TLR1	0.99469	-0.324208	1.33385	0.0417672	0.340439	0.0833604	-0.443974	0.0714468	-0.401768	-0.0146994	0.0676272	-0.0759013	0.164037
TLR10	0.971374	-0.649744	0.0893143	0.0609217	0.466095	-0.415961	-0.402437	0.467372	-0.473292	0.1472	-0.233027	-0.408655	-0.111088
TLR2	1.02773	0.146876	1.44708	-0.542245	-0.0836704	0.00500234	-0.2794	0.202883	-0.130339	0.345709	-0.402841	-0.0802805	-0.142985
TLR3	0.471302	-1.013	-0.254656	-0.424808	-0.110682	1.14567	-0.196299	0.0356078	0.511926	-0.432424	0.316639	0.0767297	-0.285737
TLR4	0.981201	0.0687103	1.83769	-0.287984	0.188227	0.176893	-0.307705	-0.0446206	-0.213457	0.0801512	0.276763	0.0123257	-0.145956
TLR5	0.662721	0.0871514	1.91653	-0.195049	0.409439	-0.0902233	-0.79874	0.689381	-0.396613	0.721166	0.168671	-0.0796595	-0.526589
TLR6	0.800994	-0.163882	1.36328	0.0101342	0.345595	0.331707	-0.557211	0.0657116	-0.271291	-0.158439	0.0385607	-0.0724468	0.256423
TLR7	0.862842	-0.723808	-0.201727	-0.124204	0.297201	0.18006	0.283913	0.581122	0.163987	0.249901	-0.217937	-0.363641	-0.270888
TLR8	1.18852	-0.057693	1.60523	-0.105296	-0.00885171	0.271971	-0.154046	-0.148173	-0.169339	0.172581	0.183177	-0.0547089	0.00357059
TLR9	-0.314723	1.73565	-0.156492	0.377563	1.26584	-0.0994397	-0.705114	0.317341	0.392319	-0.349284	-0.257346	0.44357	0.0748041
TLX3	-2.96014	0.0438131	-0.66718	0.855241	-0.0894616	2.20498	0.269739	-0.897308	-0.501345	0.525025	-0.0606259	0.858115	-0.951321
TM2D1	1.03652	-0.750818	-0.103542	0.0297464	-0.011457	0.188	0.049322	0.346436	-0.172729	-0.0424207	-0.113864	0.0709372	-0.0865546
TM2D2	1.09112	-0.530668	-0.310424	-0.0110181	0.112665	0.080089	-0.0789211	-0.215967	-0.160714	0.140659	0.154272	0.0308709	0.137175
TM2D3	1.10387	-0.839157	0.216644	0.358806	-0.0205642	0.178617	0.00345101	0.139334	-0.0398293	-0.0895081	-0.199599	-0.0175384	0.0186826
TM4SF1	-3.79064	0.574511	-1.04007	0.19434	-0.780908	0.275113	0.06438	0.235201	0.807143	0.00968435	0.115994	1.6956	0.0781256
TM4SF19	-0.221659	0.189906	0.287242	0.145873	1.59758	0.684527	0.0635284	-1.10701	0.708973	-0.111459	-0.377153	1.02419	-0.585343
TM4SF20	-0.798278	-0.553321	-0.900529	-0.565225	-0.233247	0.505445	-0.461659	-0.444975	0.781852	0.394603	-0.103164	-1.55903	0.163033
TM6SF1	0.789853	0.10372	0.963846	-0.363517	-0.0329565	0.65709	-0.0393725	0.186575	-0.122639	0.323662	0.0247174	0.207703	0.23556
TM7SF2	1.03147	0.0394872	-0.114379	-0.0522421	-0.225982	-0.474798	0.160326	-0.0990792	-0.117729	0.0564099	0.00402666	-0.0984333	-0.0694857
TM7SF3	0.921706	-0.271207	0.164518	-0.128502	-0.0811799	0.18796	-0.0262976	0.220123	0.119506	0.00275799	-0.210614	-0.111694	0.0634141
TM9SF1	0.966441	0.209007	0.407276	-0.24997	-0.000224521	-0.17326	0.342273	0.170486	-0.120353	-0.381291	0.127913	-0.044071	0.123524
TM9SF2	0.887398	0.0467141	0.533454	0.326249	-0.155353	0.492076	-0.228752	0.0740072	0.139048	0.0411072	-0.275681	0.00433369	0.117156
TM9SF3	1.20522	-0.871985	0.178862	-0.0375303	-0.0652999	-0.0373026	0.0912463	-0.168104	-0.162775	-0.0281182	0.133247	0.0982415	-0.0851214
TM9SF4	0.604287	1.28695	0.118679	-0.595699	-0.000276413	-0.345415	0.0390615	0.0115365	0.569626	0.176	-0.00380751	-0.324856	-0.152088
TMBIM1	1.04603	0.700813	0.25557	-0.32516	-0.240558	-0.3656	0.417292	-0.0462878	-0.325942	0.0565233	-0.0890832	-0.11782	-0.0471335
TMBIM4	0.994978	-1.05367	0.91367	0.249873	0.0785637	0.291337	0.00498488	0.0980152	-0.00607519	-0.0921987	-0.0884802	0.032266	0.0760522
TMC2	-1.84311	0.360449	0.448347	-1.55405	-0.324293	-0.601174	-0.0676965	-0.251478	0.522994	-0.360303	0.631073	0.998217	0.749558
TMC3	-1.89582	0.496063	-0.74707	-0.0639004	-1.30726	-0.0395626	-0.615303	0.0796545	0.0522672	-0.247599	0.502157	-0.217352	0.479778
TMC4	-0.67006	1.0118	0.420636	-0.510306	1.14117	0.25761	-0.779342	-0.338337	-0.148267	-0.324316	0.12874	-0.509042	0.0956517
TMC5	0.0297378	0.634916	1.26349	1.29708	-1.6702	-0.794922	0.457947	0.619686	-0.284734	-0.376327	0.0144094	0.223204	0.307222
TMC6	0.812696	0.870327	-0.937294	0.282875	0.477956	-0.0190189	0.207648	-0.102202	-0.0301025	-0.411133	0.00201488	0.188704	0.160448
TMC8	0.534118	1.19915	-0.861459	0.0271402	0.531461	-0.328964	0.0165063	0.290599	0.377984	0.0163045	-0.166428	0.188931	-0.070126
TMCC1	0.585863	0.871234	0.793978	-0.323599	-0.378528	0.225613	-0.337267	-0.31622	-0.0394118	0.214893	-0.0875592	0.440401	0.0127981
TMCC2	-0.440453	1.53573	0.428753	1.69128	-1.55216	-0.323689	0.579626	0.301309	0.11326	-0.111101	-0.149358	0.119826	0.115879
TMCC3	0.688548	0.943603	1.17859	-0.56824	-0.051479	0.295525	0.0220234	-0.418384	-0.292953	-0.185772	0.129424	0.464266	0.0471053
TMCO1	1.06085	-1.89599	0.240088	0.519164	0.272039	-0.223773	-0.342826	-0.305778	0.285014	-0.0295883	0.147379	-0.110632	-0.0675996
TMCO3	0.958353	0.404009	0.718709	-0.504059	0.0624554	0.168152	-0.14673	-0.0615122	-0.240761	0.0339015	-0.132732	0.213035	0.0851283
TMCO4	0.339886	1.03003	-1.01374	-0.592279	0.404165	-0.525136	0.129125	-0.190922	0.222703	-0.292744	-0.00461622	0.161076	0.0942656
TMCO6	0.659164	-0.0165526	0.137967	0.237653	-0.114066	-0.264909	-0.504681	0.0151898	-0.131324	0.0487748	0.120776	-0.0301331	0.336954
TMED1	0.913433	-0.0595946	0.47841	0.00472276	0.318152	0.0871713	0.427633	0.350262	-0.0397559	0.0678108	-0.351046	-0.442618	0.243076
TMED10	1.01759	-0.691358	0.0626489	0.0735078	0.0795545	0.147053	0.0309193	-0.194064	0.00951976	0.108725	-0.211325	-0.0443531	0.00656863
TMED2	1.08831	-0.942267	0.417503	0.290247	0.196358	0.0540313	-0.0680571	-0.176331	-0.0752834	-0.145729	0.0285908	-0.0259211	0.0457457
TMED3	0.635638	-0.246096	-0.340695	0.0550249	-0.333617	0.298202	0.0661292	0.133635	0.0948677	-0.15617	0.37044	-0.0414862	0.325826
TMED4	1.14943	-0.641693	0.159438	0.105785	0.144196	0.105013	0.139796	0.170681	-0.0921997	0.110271	-0.258943	-0.0798621	0.0573381
TMED5	1.19866	-0.792632	0.343867	-0.13971	0.078136	0.184376	-0.205186	-0.0203363	-0.0733849	-0.0350284	0.290896	0.249103	0.021484
TMED6	0.839822	0.200402	-0.780737	0.00637563	0.403247	0.670886	-0.326495	0.188996	0.0754992	-0.304684	0.707694	-0.105938	0.263279
TMED7	1.16493	-1.01618	0.27283	-0.359046	0.142893	0.114977	0.237374	-0.116497	-0.239558	0.0575297	0.140742	-0.167118	0.0342625
TMED8	1.0104	0.13831	0.334455	-0.0629713	0.321074	-0.0255568	-0.603967	0.2753	-0.0378103	0.361085	0.115813	0.111812	-0.198893
TMED9	1.22996	-0.485272	0.496489	-0.416558	0.154519	-0.0362978	0.210541	-0.0138266	0.0416274	0.243641	0.0444881	-0.21282	0.146951
TMEFF1	-0.478901	-0.72311	0.431967	-0.0167087	-0.794158	-0.418422	0.0866212	0.0832043	-0.683163	0.257987	-0.485636	0.427662	0.206714
TMEM100	-4.8038	-0.137832	1.52037	0.669515	-0.197331	1.08419	-0.62944	0.286976	0.0224419	-0.179565	0.31419	-0.887369	-0.0295065
TMEM101	0.85689	-0.38592	0.127002	-0.353548	0.199373	-0.125228	0.0595688	0.13105	-0.0983069	-0.190352	-0.232769	-0.00715384	0.400782
TMEM102	0.890692	0.00369649	-0.383571	-0.439251	0.0861542	0.0382414	0.325711	0.132398	-0.210976	-0.397527	-0.021641	-0.0767949	0.289578
TMEM104	-0.577936	1.88516	-0.568589	-0.357429	0.678852	-0.398466	-0.555329	0.363028	0.401995	-0.0252632	0.398122	0.299911	0.35828
TMEM106B	0.933742	-1.07436	-0.412138	-0.0152154	-0.0618803	0.236337	-0.0267692	0.100822	-0.150459	0.155018	0.0475852	0.070487	-0.00725621
TMEM106C	0.906479	-0.466068	0.102693	0.198197	-0.000757488	-0.149868	-0.341675	0.0142146	-0.019499	-0.128666	-0.339924	0.250753	-0.0654283
TMEM107	0.944696	-0.53646	0.10328	0.369406	-0.0294018	0.46222	-0.299736	0.403484	0.308671	0.256935	-0.517773	0.238242	-0.133946
TMEM109	0.914364	0.429836	-0.287216	-0.554677	0.0566836	-0.146714	0.0687542	-0.714332	0.270021	-0.0492138	0.668668	-0.268536	-0.319592
TMEM11	0.18506	0.710929	0.222769	0.261658	-0.499078	0.427015	-0.628481	-0.339925	0.416399	-0.922356	1.21704	0.445703	0.183696
TMEM115	0.627334	0.67519	-0.0591087	0.581664	0.367076	0.465212	-0.0470604	-0.0904307	-0.00506124	-0.359218	0.0862759	0.0294081	0.378305
TMEM116	0.823123	-0.37223	-0.351282	-0.127793	-0.336642	0.0725604	-0.327398	0.312385	0.268987	0.115279	-0.091023	0.0906746	-0.0451912
TMEM117	0.724706	-0.836502	0.0919969	-0.129617	-0.426388	0.206743	0.0889318	0.050184	-0.190413	-0.0170686	-0.209839	0.343511	0.0472457
TMEM119	-0.682862	1.44736	-0.286657	-0.641885	1.08223	-0.491866	-0.381078	0.384401	-0.289287	0.807413	0.187332	0.425119	-0.337538
TMEM120A	0.958283	0.471467	0.96438	-0.0897971	0.296857	0.365715	-0.0780487	-0.0775665	-0.302456	-0.165464	0.179381	-0.105426	0.0821616
TMEM123	1.19185	-1.33937	-0.0371733	0.595257	0.284395	-0.206795	0.0123148	-0.100003	-0.330375	-0.0708507	0.293144	-0.104343	0.0272046
TMEM126A	0.957426	-1.65551	0.0735067	0.316635	0.35557	-0.110678	0.0325707	0.272747	-0.0677778	-0.0979276	-0.605848	0.316189	-0.167084
TMEM126B	0.849759	-1.62859	-0.120076	0.749825	0.100557	-0.306123	-0.422032	0.0543194	0.286817	-0.23156	0.0161459	0.0766703	0.0497892
TMEM127	0.385636	1.62347	0.493754	-0.244185	0.060247	0.140738	-0.206287	-0.190975	-0.0270555	-0.0812231	0.031655	0.0322062	0.297433
TMEM128	0.799894	-1.06715	-0.390748	0.434083	0.521437	-0.0853929	-0.444139	-0.115784	0.0997232	0.153099	-0.0214309	0.231061	0.0123275
TMEM129	0.94002	0.302248	-0.490332	0.48419	0.36614	0.0880942	0.0171139	-0.0861945	0.0708802	-0.276661	-0.0314495	0.133231	0.225702
TMEM131	0.789455	0.397519	-0.276632	-0.379417	-0.420705	0.42147	-0.00427157	0.221133	0.0825117	0.143388	-0.0861306	0.0509817	-0.116167
TMEM134	0.297321	0.0931687	-0.177569	0.706866	0.56016	0.57569	-0.578796	0.016168	0.0453752	-0.559562	-0.312328	0.26296	0.312445
TMEM135	0.626915	-0.72389	-0.453757	-0.412107	-0.219356	0.309861	-0.0836793	0.335297	-0.253161	0.0624729	0.302833	-0.00011755	0.0563697
TMEM138	0.67503	0.0397107	0.0235308	0.609343	-0.795207	-0.20038	0.0182679	0.417581	0.393319	-0.453691	-0.155747	-0.0115939	0.120907
TMEM140	1.20684	0.906641	0.9638	-0.509538	-0.212237	-0.289953	0.366431	-0.226341	-0.223573	-0.217222	0.483035	0.0452526	-0.0131245
TMEM141	0.80167	-1.17599	-0.102123	0.904408	0.405482	0.374983	0.388397	0.293658	-0.278432	0.315112	-0.637278	0.0637931	0.290044
TMEM143	0.33078	0.324233	-0.298763	0.378313	0.850018	-0.443367	-0.56776	0.347162	-0.00494451	0.178002	-0.473819	0.663187	0.244049
TMEM144	0.478923	-0.361111	0.516452	-0.998539	-0.413894	0.312545	-0.109776	0.579977	0.144543	0.488957	0.0448541	-0.535656	-0.645401
TMEM145	-4.74421	-0.981432	0.0792677	0.0673033	0.633344	0.008055	-0.120134	0.0174412	0.24503	0.142232	-0.566933	-0.0949536	0.25213
TMEM147	1.12052	-0.892199	-0.275603	-0.50189	0.45731	-0.0982131	0.23951	-0.121562	-0.183082	0.454152	0.369901	-0.956726	-0.0385006
TMEM14A	0.559124	-1.59296	-0.685593	0.11513	0.264082	0.0567513	-0.0741154	0.309017	-0.0944041	0.223533	0.371893	0.189953	0.144134
TMEM14B	0.898774	-1.23995	-0.084442	0.50075	-0.347105	-0.325808	0.0804793	-0.228174	0.372946	0.0631376	-0.0150758	-0.236166	0.19836
TMEM14C	0.605773	-1.02244	0.22923	0.601719	-0.0201236	-0.268032	-0.265833	-0.395511	0.616439	0.201978	0.687917	-0.485494	0.0242863
TMEM151A	-4.97302	0.527767	0.265742	0.499136	-0.509748	0.719822	0.252651	0.0100102	-0.464064	0.254455	-0.251288	0.351163	-0.338882
TMEM154	0.936283	0.258261	1.30495	-0.291763	-0.117494	0.322617	-0.424896	0.0524585	-0.00823948	0.0670339	0.273134	0.0841594	0.142905
TMEM156	0.839181	-0.83817	-0.546562	0.0196531	-0.0119049	0.0510181	-0.343526	0.467845	0.0360205	0.0632798	0.124746	-0.129216	0.0189072
TMEM158	-1.05067	2.06962	-0.48204	1.37316	-1.30659	-0.649503	0.332169	-0.487045	-0.794212	1.50923	-0.00300283	0.260213	-0.359086
TMEM160	0.122349	1.0059	-1.34293	2.72364	0.726602	0.677715	1.42171	0.386435	0.360219	0.874894	0.878187	0.265306	-0.744972
TMEM161A	-0.0206638	0.140148	-1.17382	-0.17724	0.410419	0.50162	-0.314335	-0.180403	-0.475788	0.260531	0.0708926	-0.29822	0.308019
TMEM161B	1.00516	-0.905721	-0.592495	-0.22035	-0.112142	0.375249	0.00202569	0.0225898	-0.167814	0.0930551	0.0837467	0.0421059	-0.0690686
TMEM163	-0.897807	-0.205797	-1.14235	-1.11981	-1.19293	-0.474155	-0.433188	-0.310162	0.765765	-0.738414	0.492589	0.495775	-0.245553
TMEM164	0.273578	1.68872	0.482414	-0.391475	-0.462738	0.194709	-0.0730037	-0.165082	-0.211569	-0.393032	0.0953977	-0.154066	0.0388601
TMEM165	1.26839	-0.633042	0.558981	0.0815455	0.187363	-0.143034	-0.177764	0.241741	-0.134542	-0.0261468	0.0668195	-0.189743	-0.081331
TMEM168	0.933936	-0.816626	-0.411844	-0.23086	-0.190254	0.519986	0.0147121	-0.10084	-0.120987	0.252611	-0.146977	-0.020588	-0.0486138
TMEM169	0.347658	-0.309894	0.476428	0.246715	-0.282885	-0.493569	-0.613894	-0.134145	-0.404466	-0.557134	-0.149369	0.412497	0.121814
TMEM17	-1.73141	0.41947	-0.702499	0.841406	-0.921396	0.667497	0.548854	0.84432	-0.836223	0.10355	-0.817378	-0.126294	-0.533658
TMEM175	0.484709	1.70236	-0.343208	0.962802	0.475911	-0.122736	-0.221567	0.0154687	-0.000475033	-0.256132	0.166172	0.173722	0.542802
TMEM176A	-0.872586	0.320429	1.84499	-0.0827574	2.01649	1.55846	0.554	-0.223775	0.988266	1.34976	0.261905	-0.703109	0.910237
TMEM176B	-1.57829	0.159029	2.0595	0.757108	1.78486	2.34517	0.570164	-0.210022	0.569339	1.14967	-0.0449981	-0.43242	0.767182
TMEM177	0.160157	-0.404696	-0.724728	0.41502	-0.286085	-0.378583	-0.47275	0.344449	0.110997	0.083784	-0.481023	0.128043	0.257536
TMEM18	0.791145	-0.735122	-0.437373	-0.0325302	0.139878	-0.204671	-0.065287	0.0387717	0.0856495	0.183972	-0.469916	0.141143	0.20253
TMEM181	1.02057	0.0383145	-0.173726	-0.546774	0.0903172	0.407114	0.189448	0.243352	0.446252	0.0834693	-0.0929313	0.264917	-0.0450333
TMEM183A	0.828537	-0.250035	0.416261	0.266141	-0.897953	-0.285173	0.0299337	-0.116535	0.0572519	-0.163276	-0.208186	-0.173063	-0.0509388
TMEM184B	0.107043	1.87216	0.182041	0.33782	0.00219391	-0.152375	-0.216663	-0.437617	0.336839	-0.692852	0.585651	0.474152	0.506111
TMEM185A	0.868369	0.997968	-0.138605	-0.714397	-0.227702	-0.232345	-0.287846	-0.139307	-0.321826	0.280243	0.591421	0.310351	-0.105979
TMEM185B	0.910774	0.640207	0.440291	-0.0388839	0.115441	-0.106393	-0.416154	0.0450851	-0.309557	-0.326106	0.0302189	-0.378942	-0.314304
TMEM186	1.06078	-0.371351	-0.619411	-0.444338	0.399142	0.228962	-0.275972	-0.0832679	-0.0371357	0.342108	0.314522	-0.136548	-0.153552
TMEM19	1.00814	-0.848458	-0.508753	-0.304365	0.0712337	-0.0716097	-0.0191021	0.00719825	-0.0177812	-0.116647	0.231669	-0.136619	-0.104177
TMEM191B	-0.00417279	-0.515896	0.23375	0.0521327	1.90307	-0.292861	-0.262498	0.37103	0.231202	-0.167204	-0.00341114	0.127146	-2.24642
TMEM192	0.620917	-0.316048	-0.325309	-0.453172	-0.0199111	0.0573723	-0.285551	-0.0445273	0.00412725	0.134764	0.069499	-0.127899	0.00677959
TMEM198	-3.2259	0.214337	-0.81546	0.248008	0.0929863	0.81651	-0.218122	0.295509	-0.31725	-0.808482	-0.904934	0.195921	-0.116763
TMEM199	1.18047	-0.324681	-0.0412358	-0.0898807	0.194673	-0.0671813	0.0692788	-0.0571995	0.00335153	0.074886	0.047831	-0.0777835	0.117424
TMEM200A	-0.232485	0.171308	-0.336339	-0.516343	-0.429533	0.433156	0.558838	0.76305	0.0312297	-0.0721697	0.0706114	-0.544241	0.31434
TMEM202	-4.60479	-1.40261	0.995403	-0.335659	-0.269361	0.290902	-0.562169	-0.0711773	-0.277254	0.637406	0.219317	-0.281599	0.054723
TMEM203	1.36865	-0.821692	-0.22646	-0.236698	0.177981	-0.195483	0.437497	-0.0471693	-0.180571	0.0909727	0.152082	0.0422895	0.0931706
TMEM205	1.17712	-0.318603	0.186893	-0.430721	0.38923	-0.076839	0.394491	0.124714	-0.33026	0.119854	0.000233986	-0.313573	0.253952
TMEM207	-4.38276	-0.431492	0.872132	-0.422845	-0.520064	0.265942	-0.38003	-0.597661	0.225157	1.00882	0.332591	0.573308	0.13445
TMEM209	0.699561	-0.315718	-0.85809	0.228666	-0.0617755	0.176145	-0.276848	-0.116544	0.143047	0.0407855	0.509585	-0.000121591	0.180837
TMEM25	-0.187096	0.1052	-2.00382	0.437086	0.11012	-0.187142	0.000398713	-0.384125	-0.169237	-0.425935	0.0801497	-0.237127	0.116297
TMEM26	-4.34299	-0.470681	0.651434	-0.861801	-0.240613	0.210693	0.266209	0.669732	1.14487	-0.66837	-0.260459	-0.542034	0.277892
TMEM30A	1.27838	-0.606278	0.598335	-0.0921902	0.0427396	0.23558	0.113463	-0.239711	-0.296817	0.0705637	0.141637	-0.0323072	-0.027847
TMEM30B	-0.0763161	-0.14829	-1.1321	0.140358	0.701383	0.00526633	0.693747	0.0761019	-0.667482	-0.110513	-0.180068	-0.394462	-0.188884
TMEM33	1.07462	-0.0940536	0.62744	-0.524649	-0.0967872	0.31797	0.0203456	-0.170207	-0.206359	0.0889459	0.0957902	-0.0665947	-0.0334582
TMEM38A	-0.0685315	0.254283	0.448839	-0.325129	-0.224775	-0.211418	-0.135478	0.507382	-0.189014	-0.860606	1.21827	0.617537	0.0112262
TMEM38B	0.933111	-1.00638	-0.389596	0.0535951	-0.124161	-0.418109	-0.298195	-0.0109591	-0.0480271	-0.18951	0.786606	0.193118	0.15896
TMEM39A	1.08224	-0.261522	-0.201558	-0.352536	-0.00775271	0.162001	0.0822757	-0.0781517	0.0207542	0.0561323	-0.0256949	-0.0310457	-0.183214
TMEM39B	-0.00267158	0.938179	-0.384974	0.437535	0.23965	-0.200617	-0.135141	0.223149	0.490459	0.103675	0.158362	-0.34327	0.257298
TMEM40	0.264875	0.710414	1.04588	0.345692	-0.666543	-0.429625	-0.322023	0.417052	-0.634329	-0.104384	0.0812664	0.774017	0.213246
TMEM41A	0.776886	-0.213752	-0.629115	-0.458315	0.219658	-0.0802342	-0.285121	-0.059145	0.158427	0.273367	0.224371	0.0787613	0.209135
TMEM41B	1.00123	-0.991647	0.203707	0.221058	0.040078	0.099116	-0.0313893	0.0899343	-0.20312	-0.0508352	-0.0977568	0.124961	-0.0688633
TMEM42	0.825162	-1.17328	-0.818882	0.0865126	0.760243	-0.381898	0.0330724	0.31736	0.266192	0.146091	-0.379574	-0.126681	-0.0149037
TMEM43	1.04267	0.905235	0.587545	-0.178351	0.228756	-0.15401	0.184093	-0.210003	-0.464459	0.0263631	-0.00159346	0.202949	0.177422
TMEM44	0.00467637	-0.0502404	0.262835	-0.627929	0.828418	0.742439	-0.0962833	0.381279	0.182954	-0.82	-0.248969	1.01909	-0.233281
TMEM45A	-2.23549	-1.53564	1.45604	-0.870117	-0.276936	-1.24432	-0.499399	1.06459	-0.246296	0.264027	0.810748	-0.969835	0.182676
TMEM45B	0.0508675	0.0170794	1.11063	0.147154	-0.0752597	0.321863	-0.544883	-0.232708	0.225161	-0.617559	0.357002	0.911796	0.936969
TMEM50A	0.997566	-0.306667	0.772305	0.128959	-0.249752	0.332255	-0.0172696	-0.256467	-0.125071	0.107123	-0.113357	0.224125	0.112346
TMEM50B	1.11256	-1.00384	0.631345	-0.0890202	0.256016	-0.0555628	-0.0754012	0.245595	-0.146129	-0.0941079	-0.0765425	0.0364672	0.0400066
TMEM51	-1.79741	-0.643377	-0.510353	0.37933	-0.283952	-0.953324	1.08241	-0.491562	-1.2031	1.53948	-1.32608	1.12175	0.632394
TMEM59	1.01628	-1.06786	0.889574	0.431214	3.07544376153095e-05	-0.125589	-0.0922063	0.106548	-0.0232497	-0.0108597	-0.398901	-0.155279	0.057488
TMEM60	1.08435	-1.21702	0.186467	0.43365	0.0595744	-0.275081	-0.309866	0.0824338	0.399735	-0.154634	0.244782	-0.11888	0.10567
TMEM62	0.883598	-0.434332	-0.353251	-0.370116	0.0231754	0.377343	0.177396	0.0207853	0.146644	-0.0658209	-0.140463	0.000475767	0.088112
TMEM63A	0.165187	1.7767	-1.11427	0.145662	0.36125	-0.494105	-0.472823	0.111355	0.173434	-0.0217324	0.246625	0.122955	-0.0300392
TMEM63B	-0.22473	2.06415	0.192932	0.942077	-1.78955	0.0409534	0.465777	-0.0845745	0.153847	0.213306	0.181971	-0.367545	-0.306556
TMEM63C	-2.10144	1.54448	0.234153	-0.594641	-0.186199	-0.232042	0.35095	1.28373	0.333989	0.029429	-1.07711	-0.389582	-0.490865
TMEM64	1.0245	-0.59972	-0.286615	0.0213972	-0.197676	0.027992	0.0987346	0.097835	-0.404232	0.131696	0.129755	0.121559	0.0281688
TMEM65	1.04625	-0.522787	0.0512668	-0.218872	-0.116571	0.484456	-0.153019	0.0579236	-0.374372	0.0439077	0.151057	0.299951	0.0359545
TMEM67	-0.340994	0.139404	-0.910829	-0.272053	-0.389861	-0.360885	-0.750813	0.1528	-0.418868	0.169605	0.154711	0.372956	0.227695
TMEM69	0.981975	-0.736045	-0.172185	-0.0431654	0.114091	0.0799434	0.0433141	-0.412266	0.0929051	0.097493	0.0508196	-0.24192	0.426772
TMEM70	1.09109	-1.28551	0.624523	0.231242	0.20945	-0.205829	-0.0155978	0.0741491	-0.148967	-0.0980147	-0.515863	-0.229514	-0.0517385
TMEM71	0.937576	-0.190588	1.35723	0.350899	0.228885	0.139443	-0.373789	-0.207711	-0.139229	-0.136595	-0.0357798	0.24246	0.108932
TMEM79	0.2226	1.02466	-0.391471	-0.0981749	0.465878	-0.170505	-0.0125788	0.133918	-0.137154	0.169289	-0.0398228	0.267209	0.712245
TMEM80	1.06986	-0.462513	0.208748	0.526109	0.325161	0.0580828	0.531004	0.130804	-0.138519	0.0967146	-0.541255	-0.191121	0.203712
TMEM81	0.992049	0.344763	0.227351	-0.238364	-0.53848	0.041069	-0.0165674	-0.255932	0.491918	-0.147144	0.570873	0.332263	0.374167
TMEM86A	-0.517934	0.83458	-0.879735	-0.411129	-0.0175909	0.210426	-0.668155	-1.28139	-0.242325	-0.452374	0.836042	-0.0549478	-0.115634
TMEM86B	0.0340744	2.16221	0.246946	0.666399	-1.05857	0.241329	0.399391	-0.178821	0.0123722	-0.638526	0.768027	0.0609976	-0.424817
TMEM87A	1.13177	-0.705248	0.123576	-0.276349	-0.00965307	0.142223	0.0855502	0.0240558	-0.018398	0.17786	-0.128403	0.0690993	-0.0921672
TMEM87B	1.05339	-0.56981	-0.166328	0.0764124	-0.162142	0.194766	-0.320378	0.307865	-0.316973	0.255268	-0.18482	0.0432669	-0.279847
TMEM88	-0.0112128	1.72002	0.952771	0.625916	0.366286	-0.189876	-1.00767	-0.17653	0.595056	-0.395331	0.225915	1.42734	-0.181969
TMEM9	0.584882	-0.77101	-0.500174	0.359848	-0.42223	-0.241034	-0.162225	-0.0176014	0.0167198	-0.345164	0.450046	-0.592408	-0.148649
TMEM91	0.665782	0.714819	1.51348	0.0895968	0.471932	-0.101468	-0.125484	-0.0290613	-0.227578	-0.157532	-0.301405	-0.0582466	0.251347
TMEM97	0.85614	-1.82913	0.403686	-0.00272754	0.103189	0.0963992	0.589516	-0.221128	-0.275162	0.313769	-0.011549	0.162688	-0.155233
TMEM98	-2.5635	0.565413	-0.915951	0.479608	-0.319136	-1.2218	-0.0121959	1.05232	0.269356	-0.115296	-0.0125147	-0.806645	-0.717303
TMEM9B	1.00735	-0.881706	0.242267	0.183879	-0.337695	-0.37664	0.0732929	-0.0154783	0.00589985	-0.0112712	-0.142649	-0.300248	-0.0907169
TMF1	1.2635	-0.956761	0.280168	-0.145515	-0.0104705	-0.0300847	-0.0682103	-0.194387	-0.14651	0.0541156	0.252102	0.0504614	-0.0402473
TMIE	-0.640062	1.04323	-1.72438	0.463868	0.516866	-0.283636	-0.789334	-0.571663	0.239488	-0.75179	0.0575688	-0.537161	-0.69349
TMIGD2	0.515885	-1.12107	-0.498135	1.11499	-0.00104284	-1.53615	0.806062	-0.972808	-0.0754508	-0.0780019	0.278498	0.278532	0.870599
TMLHE	0.941371	0.213704	0.49737	0.0288623	-0.209853	0.229893	-0.298279	0.0589583	0.20403	0.261873	-0.115363	-0.0810839	-0.0822173
TMOD1	-0.431568	1.6088	-0.269331	1.21298	-1.60401	-0.188703	-0.128189	-0.506307	-0.0831251	0.0649018	-0.0818522	-1.08621	-0.451119
TMOD3	1.05779	0.182311	0.386198	-0.335079	-0.276623	0.0688798	-0.122324	0.230466	-0.00746142	0.15313	0.125815	0.130537	-0.0885464
TMOD4	-0.347859	0.649545	-0.0716402	-0.257625	0.00697907	-0.201655	-0.814461	-0.260482	-0.176708	-0.0314719	0.3849	-0.240008	1.469
TMPO	1.12425	-0.79944	-0.308861	-0.549802	-0.0330205	-0.179548	0.254587	0.0338791	-0.0643047	0.0551931	0.273317	-0.114492	0.0227279
TMPRSS11F	-4.16465	-0.313081	0.180599	0.347416	0.0274688	-0.974333	0.787674	0.296241	-0.356659	0.979553	0.323499	0.0574485	0.6675
TMPRSS12	-4.95774	0.0505945	0.951292	0.428205	0.341479	0.839087	0.511108	-1.05307	-0.298615	-0.483932	0.0103067	1.18966	-1.04243
TMPRSS13	-1.15662	0.981422	-0.246686	-0.0855773	-0.538653	-0.108159	0.0260522	-0.163254	-0.37152	-0.416213	0.252575	-0.530534	0.163067
TMPRSS2	-3.47558	-0.756921	0.535825	0.468426	-0.0672144	0.924594	0.502883	0.29602	-0.211721	-0.325047	0.447796	-0.602278	0.174131
TMPRSS3	-1.77442	1.23839	1.13399	0.041465	-1.03335	-1.29031	0.339966	-0.388857	-0.183545	0.0754546	1.05748	-0.785798	0.822986
TMPRSS4	-4.36379	0.432221	0.346715	-0.0652	-0.826737	-0.608727	0.48865	-0.291981	0.147156	0.952819	-1.20611	0.0490261	0.0526407
TMPRSS7	-4.07561	-1.08827	0.312596	-0.732902	0.695839	-0.913002	-0.544457	-0.139705	-0.944728	-0.492924	0.0847079	-0.113157	0.911383
TMPRSS9	-0.893119	1.72674	-1.21487	1.58745	-0.678807	-0.0787609	1.00902	-0.243834	-0.204856	0.181564	-0.653383	-0.859359	-0.443305
TMSB10	0.951931	-1.67458	0.264795	0.495782	-0.0265764	-0.0910806	-0.0454295	0.029093	0.699831	0.134858	-0.19257	-0.440854	0.163531
TMSB4X	1.22331	-1.03811	0.702022	0.236356	0.00913199	-0.010006	0.0645803	0.224039	-0.0831997	0.0547483	-0.0691507	0.0863163	0.216757
TMSB4Y	-3.47669	-0.00835398	1.34991	0.306275	1.10685	0.102777	3.38583	-1.60928	2.5949	0.933092	-0.0635604	-0.512909	-0.400885
TMTC1	0.603098	-0.496582	1.44979	-0.804427	-0.240838	-0.263153	0.842363	-0.121058	-0.12686	0.110125	-0.0189466	1.265	0.125511
TMTC2	0.652066	0.153447	-0.0334216	-0.847866	-0.08846	0.0466539	-0.406471	0.243833	0.0161611	0.416225	0.305174	-0.292877	-0.0763725
TMTC3	1.05143	-1.09702	-0.146469	0.0579312	0.0998776	0.125696	0.206116	0.429712	-0.153098	0.0216981	-0.0827499	0.210059	-0.115435
TMTC4	0.715002	-0.262185	-0.421892	-0.107567	-0.359241	0.0719217	0.619282	0.197409	-0.133418	-0.0410462	-0.363711	0.297328	0.114323
TMUB1	0.749224	0.298946	-0.710212	0.569678	0.205197	0.23987	0.4462	-0.0958041	0.394229	-0.245727	0.262396	-0.410026	0.280606
TMUB2	0.895611	0.608011	0.344971	-0.0567725	0.23739	0.0317679	-0.0630296	0.00567898	0.00750615	-0.282613	0.102979	-0.0658567	0.137343
TNC	-1.2351	0.613461	-0.143086	-1.42406	-0.347006	0.228573	-0.0799204	0.375247	0.224197	-0.0536432	-0.108942	0.00389177	0.285686
TNF	0.0108472	0.211414	-0.508374	0.0335367	0.0929189	0.466134	0.337913	0.256256	-0.273473	0.562356	-1.22216	-0.194216	0.289343
TNFAIP1	0.867303	0.667894	-0.223648	-0.612722	0.240876	0.0387483	0.0743876	-0.21981	0.156041	0.458789	0.180574	-0.395443	0.103565
TNFAIP2	0.401038	1.59003	0.523193	0.794053	0.384702	0.119688	0.345686	-0.0719105	-0.157149	-0.35794	-0.209958	-0.215721	0.432219
TNFAIP3	0.952825	0.390511	0.182391	0.28314	0.142054	0.143288	-0.343556	0.184428	-0.135529	0.0286297	-0.0219514	-0.228047	0.053091
TNFAIP6	0.856903	-1.35757	1.90119	0.326338	0.221008	-0.202464	-0.147032	1.13199	-0.0465595	-0.0361852	0.223372	-0.732512	-0.185954
TNFAIP8	1.14633	-1.14494	-0.144077	0.410631	0.162044	-0.252155	-0.0845811	0.129052	-0.0170546	-0.0661881	-0.0612192	0.0545108	-0.00431196
TNFAIP8L1	0.99439	0.20472	-0.594605	0.181051	0.0372418	-0.195069	-0.0352785	0.13557	-0.301703	0.173467	0.2316	0.0236877	-0.294718
TNFAIP8L2	1.21788	-0.647791	0.708935	-0.0659031	0.234569	0.0779307	0.00802651	0.0679382	-0.173629	0.0683477	0.0539988	-0.202992	0.146446
TNFRSF10A	0.850752	-0.110553	-0.928119	-0.064527	-0.0575093	-0.328247	-0.241584	0.16848	-0.207419	0.159207	0.347154	-0.187107	-0.014195
TNFRSF10B	0.730787	-0.329824	0.397925	-0.55789	0.187008	-0.404947	0.219398	-0.0329335	0.0767188	0.0188822	-0.287294	-0.184337	0.394662
TNFRSF10C	0.855918	0.882103	1.6706	-0.172233	0.344739	0.0758926	0.0489841	-0.429508	-0.573856	-0.131105	0.041122	-0.0492483	-0.0791676
TNFRSF10D	0.788759	0.0617892	-0.406926	0.0983051	-0.136269	-0.807028	-0.911722	-0.0805469	-0.0749197	0.0346941	0.540444	-0.221871	0.103345
TNFRSF11A	-1.1762	0.0324211	-0.737333	-0.0267975	-0.353586	0.595002	-0.595178	0.0431183	0.490783	-0.171113	-0.0183523	0.247287	1.31062
TNFRSF12A	0.518884	-0.359019	1.72043	0.654342	0.0210149	-0.0194017	0.277828	-0.212804	0.991372	-0.69455	0.668838	-0.0806242	0.694969
TNFRSF13B	-1.05632	-0.0103263	-0.70251	0.0637843	0.51049	-0.861537	-0.85056	0.273031	-1.32787	-0.873499	0.350234	-0.53376	-1.07778
TNFRSF13C	-0.281342	0.712415	-1.44113	0.315312	0.606822	-0.656194	-0.249727	1.33651	-0.922134	0.231471	0.171483	0.0530483	-0.626219
TNFRSF14	1.01642	0.0394269	0.198947	0.373426	0.378248	0.058184	0.303476	0.286465	0.0837696	-0.283166	-0.234692	-0.282073	0.186266
TNFRSF17	-0.607984	-2.22743	-0.235314	1.23862	1.0034	-0.561595	-1.19955	1.41364	0.0530516	0.075963	0.342447	-0.509592	-1.44477
TNFRSF18	0.248783	-1.26548	-0.0353832	0.855746	1.83769	0.377019	0.990038	1.15884	-0.707121	-0.142235	-0.147348	-0.021926	0.0601998
TNFRSF19	-2.20423	-0.187532	0.530434	-0.664803	0.673164	-1.13465	-0.247398	0.270623	-0.212085	-0.247938	0.515541	0.805336	-0.0567339
TNFRSF1A	0.410653	1.41813	0.777669	0.810123	0.383448	0.318783	-0.57432	0.0201668	-0.0716733	0.145873	-0.0130138	-0.0991804	0.39847
TNFRSF1B	0.817983	1.34017	0.510104	-0.500022	0.0682977	-0.184873	0.413268	-0.146573	-0.0236096	-0.173085	0.0577069	0.0452699	0.109026
TNFRSF21	-1.25439	-0.475952	-0.801034	-1.06358	-0.677765	-0.454658	0.131534	-0.91271	0.729989	0.94256	0.215293	-0.676884	0.368407
TNFRSF25	0.713946	0.0102499	-1.05137	1.12117	0.650887	-0.399803	0.127202	0.198633	0.0977189	0.142509	-0.136581	-0.15314	0.40343
TNFRSF4	-0.155226	0.336777	-0.753263	0.984388	0.412617	0.505638	0.298761	0.579278	-0.670211	0.308178	-0.13281	0.906616	0.702658
TNFRSF6B	0.022166	1.58451	-1.16	0.478421	0.907282	-0.920628	0.9084	-0.638996	-0.934814	-0.195849	-0.213219	-0.173976	0.0591787
TNFRSF8	0.754893	0.383912	0.214227	-0.814422	0.532196	0.387198	0.524824	-0.37701	-0.139162	0.0798595	-0.162349	-0.124145	0.296313
TNFRSF9	0.0016174	0.915703	1.37987	0.0378654	0.561877	0.395733	0.582255	-0.04246	-0.332393	-0.46308	-0.577542	-0.464397	-0.0252725
TNFSF10	1.08378	-1.11547	1.42186	0.679024	0.23772	0.0583394	-0.0896301	0.109838	-0.00417012	-0.253745	0.00891501	-0.5172	-0.040382
TNFSF11	-2.39648	-0.163134	0.799685	0.165363	-0.0851317	-1.45456	0.125404	0.436602	-0.100238	-1.0907	-0.0220069	-0.345526	-0.510147
TNFSF12	-0.830117	1.0487	-0.499032	1.40576	0.5393	0.701132	-0.516407	-0.592577	0.79789	0.000737886	0.78161	-0.847796	-0.0968234
TNFSF12-TNFSF13	1.07491	-0.00888441	0.816322	-1.13841	0.35738	-0.515225	0.437193	0.00505241	0.281577	0.0623191	0.345412	-0.0776804	0.200053
TNFSF13	1.08324	-0.1092	0.8989	-1.14628	0.386609	-0.586643	0.522668	0.129514	0.227028	0.00321074	0.198043	0.0560665	0.225994
TNFSF13B	1.22336	-0.725246	1.46621	-0.0138464	0.10533	0.269979	-0.155272	-0.00722516	-0.441643	0.215642	0.34452	-0.546321	-0.303792
TNFSF14	0.86274	0.591939	1.25343	0.0286464	0.329093	0.102199	-0.309959	-0.29233	0.142645	0.138434	-0.123025	0.124347	0.0859476
TNFSF15	-2.18008	0.203412	0.0451266	-0.502364	-0.170224	0.754051	0.707196	-0.2516	-0.45645	-1.0778	0.0851409	0.107057	0.951453
TNFSF4	0.416112	1.1051	-0.0175055	-0.71858	-0.522541	0.0567656	-0.415908	0.226687	0.159173	0.172536	0.0599303	0.262409	-0.202468
TNFSF8	0.773773	-0.787239	-0.270188	-0.15745	-0.0249356	0.35736	-0.374529	-0.146017	0.123347	0.296788	0.0515795	-0.0366781	0.228637
TNFSF9	-2.28123	-0.0565037	-0.427203	0.0150807	1.10808	0.343678	-1.73737	-1.11598	0.0503733	0.769157	0.418684	0.131959	0.417489
TNIK	0.583291	0.485395	-0.85517	-0.342205	-0.410085	0.490843	-0.13094	-0.0280409	0.120933	-0.0340454	0.268811	0.2922	0.0521036
TNIP1	0.429669	1.46978	0.408546	0.462902	-0.244314	0.204942	-0.23382	0.230476	-0.23338	-0.124412	0.0657115	-0.189531	0.102585
TNIP2	1.37285	-0.346268	0.27727	0.0328444	0.48668	-0.0644859	0.0731174	-0.11362	-0.161325	-0.108174	-0.00428012	-0.0139722	-0.0549195
TNIP3	-0.0263551	-0.413901	0.270138	-0.488401	-1.07619	0.370905	0.332891	0.25044	-0.47989	-0.737389	0.517791	-0.0213099	-0.310709
TNK2	0.479629	1.66867	-0.356981	0.452203	0.602586	0.137396	0.0928099	0.0874117	0.232423	-0.0920332	-0.145764	-0.0437912	0.0436544
TNKS	0.71767	0.624932	-0.54419	-0.590794	-0.311995	0.348446	-0.0737853	-0.110848	-0.013923	0.189369	0.0952626	0.0242734	-0.236181
TNKS2	0.990643	0.0341111	-0.0106357	-0.668562	-0.298907	0.236973	0.00415288	0.0875899	-0.0487341	0.0547922	0.0991336	0.140982	-0.179505
TNNC1	-1.77432	-0.643408	-1.10996	0.204393	-0.288709	-0.41668	-0.0170205	0.505047	-0.507813	1.23601	0.479578	0.271371	1.11793
TNNC2	-2.47745	0.0201515	1.36715	-0.333969	0.362352	-1.30815	-0.429083	1.21632	0.00997791	-1.01518	0.194282	-0.59967	-0.12751
TNNI2	0.393681	-0.149712	1.5358	0.579967	0.206772	0.428987	-0.337086	-0.0792534	-0.512244	-0.263762	-0.578284	-0.0499546	0.0451033
TNNT1	-1.89673	-1.41465	0.60473	-0.191614	-0.708659	0.334386	0.13123	2.02022	0.417459	-1.15532	1.40355	-0.297433	-0.309049
TNNT2	-4.55493	-1.14068	0.487393	-1.19337	-0.585895	-0.210644	-0.284348	-0.0452548	0.391569	1.01799	0.450269	0.767829	-0.153672
TNNT3	-0.98842	1.19514	-0.204371	0.906953	0.847742	-0.778978	-0.470691	-1.16383	-0.665215	-0.844292	0.378839	0.00676967	0.0316036
TNPO1	1.09819	-0.608412	0.220024	-0.25191	-0.192032	0.209265	-0.0915057	-0.106536	-0.288521	0.124352	0.139222	0.0660572	-0.062252
TNPO2	0.0398603	1.32539	-0.726081	0.292017	-0.198975	0.161058	-0.399235	-0.0593013	0.136778	-0.0527094	0.0203852	0.0749748	0.341061
TNPO3	1.03291	0.12068	0.285457	-0.509524	-0.174362	0.0560035	-0.119582	-0.171283	-0.0190431	-0.0765214	0.0983715	0.0998466	-0.141643
TNRC18	-0.0839278	2.43588	0.181877	0.826152	0.818555	-0.000854185	0.174589	0.0703197	-0.0339359	-0.202355	-0.0175055	-0.304156	-0.0261372
TNRC6A	0.49488	0.770779	-0.916227	-0.421388	-0.392296	0.44661	-0.146613	-0.136516	0.110667	0.0946603	0.0486439	-0.0123501	-0.235928
TNRC6B	0.500449	1.34483	-0.173836	-0.455987	-0.302019	0.129393	-0.25105	-0.0826982	0.124834	0.113803	-0.0463495	0.0551232	-0.145935
TNRC6C	0.673126	0.672996	-0.777851	-0.0825238	-0.249719	0.229249	-0.289849	-0.117836	0.120211	-0.0564205	-0.0700866	0.280384	-0.160948
TNS1	-0.643937	2.38591	0.0861317	1.39322	-1.79272	-0.232652	0.528446	-0.376626	0.0137738	0.0628872	0.15312	-0.00214028	-0.45347
TNS3	0.307351	1.05174	0.187816	-1.02636	-0.0343694	-0.32168	0.151026	0.111879	-0.00720887	-0.0576345	-0.130447	-0.381186	-0.440039
TNS4	-3.48005	-0.684588	0.1655	-0.431259	-0.168601	0.366511	0.266237	-0.114445	0.383167	0.342236	0.0755982	-0.17895	-0.322796
TOB1	0.583767	-0.185867	0.0757685	0.46449	-0.222729	0.515859	-0.187003	-0.0351343	0.105033	0.0955308	-0.32778	0.260489	0.0793044
TOB2	0.235445	1.2234	-0.503332	-0.133767	-0.225582	0.065389	-0.320916	-0.165581	0.062316	-0.409955	0.0591267	0.262852	0.000552149
TOE1	0.717751	-0.185237	-0.616838	-0.473095	0.389866	0.280249	0.048018	-0.055662	-0.00453393	0.252729	-0.033748	-0.269772	-0.14507
TOLLIP	0.499048	1.24846	0.338492	0.865788	-0.654087	-0.0112118	0.257236	-0.0296089	0.124586	-0.0705176	-0.108437	0.102482	0.230522
TOM1	0.776336	1.16775	0.739781	-0.161791	0.426631	-0.320828	0.404902	0.0593256	-0.630893	-0.125897	0.386038	0.0871266	0.018442
TOM1L2	0.0439123	1.63549	-0.755611	0.700219	0.41895	-0.345588	-0.0653241	0.165908	0.0543968	0.00904471	-0.254209	0.297686	-0.125332
TOMM20	1.37451	-1.40068	0.0217866	-0.052554	0.077144	-0.570609	0.208606	-0.202419	-0.111559	0.164569	0.087104	0.0959158	-0.0370875
TOMM22	1.00775	-1.14976	0.034807	-0.0454753	-0.0861883	-0.0945634	-0.144282	-0.000669755	0.124308	-0.112039	0.131363	0.0139342	0.214665
TOMM34	0.331298	0.640978	-0.417379	-0.364952	0.1805	-0.204944	-0.06298	0.113816	0.503522	0.087795	0.163221	-0.228889	0.11534
TOMM40	0.824939	0.387143	-0.862311	-0.522721	0.441422	-0.245303	0.39446	-0.577268	-0.0611403	-0.139795	0.253451	-0.267557	0.0725751
TOMM40L	0.850379	0.0352012	-0.24325	-0.468614	0.226038	-0.307503	-0.144217	-0.310224	-0.167329	-0.162687	0.527541	-0.12485	0.07928
TOMM7	0.418599	-2.3421	0.373546	1.7493	0.21223	-0.668128	-0.380002	0.277838	0.415455	0.113995	-0.689137	-0.129613	0.0515764
TOP1	0.70945	0.544264	0.402096	0.417464	-0.962475	0.0163892	-0.277715	-0.109924	0.128018	-0.162995	-0.0827107	0.00551633	-0.179179
TOP1MT	0.611005	0.392072	-0.505117	0.434524	-0.0284396	-0.753632	-0.162142	-0.284287	-0.0758163	0.194764	-0.466951	-0.140788	0.179387
TOP1P2	-4.03031	-0.986485	-0.632999	0.46625	0.718148	-0.559	-1.0008	0.497139	-0.202773	0.0387082	-0.0343258	0.264564	0.957526
TOP2A	0.342697	-1.17375	1.01183	0.578742	-0.135732	-0.177895	0.336142	1.45242	-0.0677221	-0.730047	0.882073	0.117637	-0.589885
TOP2B	1.12399	-0.598245	-0.151742	-0.0942364	-0.327443	0.197204	0.115051	-0.158892	-0.0632512	0.0944397	-0.0533634	0.0375202	-0.234555
TOP3A	0.784683	1.04694	0.210103	-0.619351	0.293477	0.142328	-0.096875	-0.0542975	0.0851188	-0.00584166	0.347617	-0.0390476	-0.0476664
TOP3B	1.06597	0.29404	-0.586342	-0.126429	0.366107	-0.316897	0.350481	0.424053	-0.201688	0.018952	-0.191241	-0.0251524	-0.0391398
TOPBP1	1.1349	-0.507433	0.278989	-0.36475	-0.193532	0.227871	0.134498	-0.0525928	-0.0391615	-0.0195195	0.0379029	0.137322	-0.0918259
TOPORS	1.21598	-0.919586	0.972615	0.204794	0.00556604	0.189948	0.0247591	-0.433463	-0.273756	-0.153535	0.0350918	-0.206821	0.193442
TOR1A	1.19188	-0.236535	0.408247	0.280015	0.17588	0.4923	0.0938438	-0.00200555	0.191958	0.0275801	-0.233428	0.0855971	0.249802
TOR1AIP1	1.24822	-0.473012	0.792381	-0.322834	0.122335	0.235707	0.120829	-0.170593	-0.145608	0.0804474	0.165486	-0.0255608	-0.000627115
TOR1AIP2	0.951337	0.0792955	0.376119	-0.261969	-0.219939	0.243921	-0.088655	0.0166815	-0.101543	0.131326	0.0101073	0.0157167	0.0228318
TOR1B	1.3381	-0.0773016	0.387482	-0.282095	0.224853	0.320306	0.547381	-0.0991796	-0.0736599	-0.47587	0.311179	-0.026886	0.0704955
TOR2A	-0.0570958	0.641439	-0.297501	0.316732	0.534187	0.82798	-0.161518	-0.164138	0.0910436	-0.329556	-0.776877	0.0473641	0.165432
TOR3A	1.05946	-1.03148	0.294632	-0.019797	0.406101	0.000496132	0.0739757	0.354492	0.115883	0.0250921	-0.474996	0.100812	-0.026984
TOX	0.756302	-0.240598	-0.0417148	-0.115791	-0.00467516	1.06472	-0.159199	-0.129099	0.583563	0.272956	-0.67019	0.170803	-0.709441
TOX4	1.1711	0.378265	0.29407	-0.623772	-0.297878	-0.17307	0.107109	-0.333849	-0.0886949	0.0351783	0.453483	0.0512287	-0.0787815
TP53	-0.0195011	1.24733	-0.645663	0.34534	-0.0304727	-0.204402	-0.145863	0.128427	0.109401	-0.205459	0.248964	-0.263547	0.107792
TP53BP1	0.668002	0.542923	-0.509365	-0.395321	-0.296363	-0.062313	-0.012261	0.0692845	-0.207055	0.0756511	0.0473161	-0.0575387	-0.00933765
TP53BP2	1.23214	0.117007	0.235183	-0.511729	-0.201702	-0.0346993	0.142021	0.118851	0.171662	0.0665002	0.0370733	0.275704	-0.276016
TP53I11	-0.588766	2.66985	0.966092	0.154368	0.804599	0.0873826	-0.169761	-0.493479	0.133497	-0.767456	0.499657	0.634105	-0.0236376
TP53I13	1.15549	-0.382369	-0.455953	-0.177681	0.971937	0.173051	0.382764	0.33409	0.134522	0.232809	-0.25458	0.0939056	-0.0395005
TP53I3	0.543774	-0.12539	0.743191	0.522261	0.0660063	0.359009	-0.947716	0.360182	0.590939	-0.565037	0.213408	0.21525	-0.0383739
TP53INP1	0.950258	0.0311541	0.599757	-0.228985	-0.0791757	0.561486	-0.0893957	0.117262	-0.173243	0.0591233	-0.0117668	0.114038	0.0895538
TP53INP2	-0.176961	1.48718	0.204045	-0.482945	-0.317112	-0.200649	-0.0807063	-0.452394	0.712777	0.678417	-0.412521	-0.621296	0.00911649
TP53RK	1.08759	-1.00273	-0.377351	0.11172	0.0813051	0.097238	0.30642	0.0987981	0.0110837	-0.0667843	0.0362188	0.0181741	0.048354
TPCN1	-0.000272786	1.63928	-0.687287	0.165303	0.22583	-0.518723	-0.486844	0.15218	0.154727	0.634344	-0.0157646	-0.297645	0.120737
TPCN2	0.209768	1.4646	0.0875778	-0.184327	0.374275	0.253907	-0.188047	0.270952	0.15934	-0.313153	-0.167987	-0.24948	-0.03033
TPD52	1.05062	-0.714533	-1.01456	-0.353455	0.232359	-0.225531	-0.111394	0.0396308	-0.0154454	0.154507	0.0497098	-0.248811	-0.211412
TPD52L1	-1.13905	-0.702499	-0.654476	-0.635581	0.494791	0.191343	0.515216	0.510321	0.233027	-0.567869	-0.405212	0.228214	-0.14995
TPD52L2	1.0882	0.215768	1.21644	-0.329803	0.160716	0.00547376	0.0606886	-0.23502	-0.194959	-0.192276	0.0980436	-0.194477	0.149776
TPD52L3	-4.71599	-0.245504	0.372541	0.0916974	0.788093	-1.0208	-0.155636	-0.0448028	1.07311	-0.56645	-0.78873	-0.646659	0.841327
TPI1	1.20095	-0.65618	0.78989	-0.741117	-0.00329327	-0.168418	0.15405	0.264608	0.328513	0.0990553	0.346407	-0.154456	0.0122204
TPK1	0.853369	-0.0754702	-0.0633501	-0.30316	-0.323106	0.0107957	-0.0564685	0.409504	-0.243311	0.284793	-0.496822	-0.0454074	-0.302792
TPM1	0.727271	0.754181	0.819407	0.279719	-1.13308	-0.661755	0.178058	-0.156184	0.185629	0.546074	-0.0602563	0.255841	0.404359
TPM2	0.0868897	0.57787	-0.598102	1.06211	-0.153195	-0.0174533	-0.32172	-0.188804	-0.0219464	0.404433	-0.204335	0.222749	0.608463
TPM3	1.10767	-0.0414901	0.72057	-0.667569	-0.193733	0.0638004	0.221222	-0.175363	0.0223691	0.12334	0.22363	-0.0282481	0.0118952
TPM4	0.974918	0.244591	0.95809	-0.122055	-0.1821	-0.137348	0.0249398	-0.0668452	-0.144094	0.432567	0.17779	-0.178096	0.178942
TPMT	1.1114	-1.41846	0.536853	-0.0472934	0.067964	-0.154677	0.236633	-0.291511	0.297936	-0.145439	-0.0129352	0.115973	0.00419
TPO	-2.81984	-1.15809	0.51028	0.441056	-0.447974	-0.0797952	-1.53732	0.700451	-0.0516145	-0.864047	-0.487353	-0.145206	-0.604314
TPP1	0.122458	1.98279	0.113714	-0.482724	0.254635	-0.521309	0.0774465	-0.00447974	0.54003	0.471092	0.211336	-0.222383	0.0230917
TPP2	1.15884	-0.589399	-0.582988	-0.373025	-0.228699	0.0481948	0.134992	-0.15224	-0.05035	0.334587	0.159084	0.062415	-0.184527
TPPP	-0.52596	1.95076	-0.522875	0.142262	0.533323	0.212947	-0.616139	0.271298	-0.618941	0.324604	-0.455133	0.423012	0.140299
TPPP3	-0.0690717	-0.450404	0.155267	0.440665	0.225906	0.0567992	0.63246	0.762135	-1.44295	0.431635	-0.945514	0.0964829	0.236264
TPR	1.20415	-0.236149	0.316164	-0.0961171	-0.297687	0.0481359	-0.0998312	-0.366595	-0.146173	0.248481	-0.0251506	0.0203753	-0.276012
TPRG1L	0.467385	0.910987	0.321059	0.162344	-0.294992	0.380791	-0.102001	-0.309866	-0.168509	0.0285967	-0.299508	-0.10094	0.0826037
TPRKB	0.827296	-1.66373	0.0661586	0.545157	0.315082	-0.621708	-0.23778	0.209742	-0.0574006	-0.0770107	-0.469202	0.243431	0.297147
TPSAB1	-4.25114	-0.387855	1.24737	0.810617	0.279659	-0.707445	0.762992	0.653003	-0.547384	-0.579399	0.0845358	0.115283	0.108534
TPST1	-0.135295	1.01599	0.490345	-0.815314	0.730656	-0.992718	0.118311	-0.750326	0.71994	0.0822403	-1.2569	0.524997	-0.376461
TPST2	1.08277	0.227945	0.83082	-0.479026	-0.124563	-0.358191	0.225618	-0.134622	-0.0296076	-0.0771777	0.0284421	0.15935	0.0787763
TPT1	0.267119	-1.87836	0.00282739	2.45948	0.146843	-0.393651	-0.193445	0.24626	0.0263104	-0.395132	-0.336798	-0.310732	0.14167
TPX2	0.0987462	0.111492	0.672045	0.32069	-0.846499	-0.407953	-0.544394	0.644446	0.625677	-0.794354	1.09311	0.311762	-0.36227
TRA2A	1.21737	-0.498499	0.0309834	-0.197342	0.127221	0.162899	-0.0645998	-0.120254	-0.205534	0.0910284	0.091911	0.203835	0.140773
TRABD	0.657761	1.16314	-0.152124	1.27772	0.783712	0.688667	0.0653347	0.0555144	0.0728657	-0.0464544	-0.180382	0.00652269	0.048731
TRADD	1.42845	0.186844	-0.324226	0.406175	0.687611	-0.251902	0.343474	-0.0281666	0.0500969	-0.454347	0.094792	0.307512	0.18912
TRAF1	0.566891	0.439341	-0.99746	0.691919	0.230884	0.298547	-0.310535	0.191371	-0.0894001	-0.211998	-0.221603	-0.00982796	0.261645
TRAF2	0.872485	0.406577	-0.708395	-0.00219815	0.0106703	-0.199328	0.32156	0.189536	-0.0698384	-0.0891551	-0.0469266	0.262513	-0.114425
TRAF3	0.722171	0.741396	-0.501171	0.0581959	-0.166312	-0.0231715	-0.242588	0.480645	-0.121492	-0.261216	-0.0111786	0.0121895	-0.171377
TRAF3IP1	0.0041039	0.532541	-0.991618	-1.06856	-0.27075	0.145104	-0.289066	-0.493301	0.110294	-0.0278285	-0.0406049	-0.0866024	-0.236816
TRAF3IP2	-0.210717	1.3391	-0.847661	0.0726848	-0.290832	0.201834	-0.320615	0.0706056	0.19539	0.126018	-0.0303375	0.392184	0.547464
TRAF3IP3	0.764646	-0.0904461	-0.781894	0.433006	0.00556882	0.161713	-0.288539	0.101766	0.232358	-0.14164	-0.145257	0.0132184	0.0199978
TRAF4	0.770774	0.0147997	-0.843126	-0.135813	0.499788	-0.385346	-0.197502	0.0991744	-0.27767	-0.427934	0.381952	-0.0450909	-0.0168727
TRAF5	0.839692	-0.328265	-1.11138	-0.318474	-0.0023601	-0.0458593	-0.139311	-0.0484972	-0.0871495	0.224469	0.171323	-0.067186	0.0211152
TRAF6	0.904945	-0.192391	0.257383	-0.278397	-0.189414	0.512228	-0.0455136	0.129092	0.131959	0.136503	-0.313499	0.188097	-0.0412379
TRAF7	0.761309	0.637069	-0.0485663	0.333297	0.0546184	0.125193	0.342484	0.0205742	-0.19402	-0.0146679	-0.267103	-0.11609	0.176177
TRAFD1	1.00977	0.322932	0.582341	-0.0117226	-0.186372	0.639061	0.0697848	0.18995	0.0443806	-0.151631	0.391957	-0.417129	-0.0960105
TRAK1	0.348445	0.972761	-0.274346	-0.187089	-0.223125	-0.0277018	-0.069022	0.467913	0.0961341	0.0327623	-0.354888	-0.17741	0.0795056
TRAK2	0.186302	0.569064	0.0712332	1.03764	-1.90902	-0.531159	0.418771	0.108693	0.0739869	0.0715031	0.130845	-0.132734	-0.200336
TRAM1	1.19577	-0.925506	0.00242114	0.208014	0.0712843	0.0253905	0.0218769	-0.0512443	-0.161298	0.00444564	0.0919509	-0.0180618	-0.0319544
TRAM2	0.44472	1.11552	-0.396516	-0.773991	0.0359025	-0.192023	-0.326697	0.266796	0.102996	-0.197717	0.191663	0.164784	-0.231099
TRAP1	1.08909	0.175169	-0.89819	-0.175646	0.276107	-0.559249	-0.0113659	0.124016	-0.0521875	0.21855	0.445687	-0.164334	0.240738
TRAPPC1	0.334474	1.80028	0.322758	-0.0231304	0.2537	-0.419513	-0.724656	-0.345274	0.56853	0.146339	1.1568	0.570159	-0.0809723
TRAPPC2	1.02035	-0.74507	0.209887	-0.133091	-0.152901	0.187685	-0.0683948	0.262315	-0.138896	0.0928916	-0.198367	0.0685573	-0.111415
TRAPPC2L	0.7035	-0.718328	-0.206925	-0.0617086	0.132486	-0.370474	-0.1449	0.0398534	-0.126675	-0.01535	-0.249223	-0.13446	0.393445
TRAPPC3	1.25113	-0.703557	0.492108	-0.0291618	0.216479	-0.142651	0.219135	-0.016299	-0.102982	-0.144275	-0.114811	-0.0386949	0.181169
TRAPPC4	1.0948	-0.971047	0.232588	-0.0460978	0.338928	-0.207056	0.203837	-0.161431	0.0619675	-0.119412	-0.0867025	-0.189538	0.440897
TRAPPC5	0.768831	0.0531343	0.538555	0.877076	-0.391179	-0.0149775	0.491418	0.244359	-0.219093	-0.247672	-0.288052	-0.236028	0.361709
TRAPPC6A	1.14324	-0.544532	-0.590319	-0.00236932	0.560688	-0.404797	0.651693	-0.00562763	-0.273431	-0.182238	0.532374	0.119823	0.411897
TRAPPC6B	1.22232	-1.04667	0.202934	0.0538137	0.344314	0.0727652	-0.0927878	-0.0400426	-0.0496068	0.290656	-0.121146	0.296642	-0.100409
TRAT1	0.841911	-1.59528	-0.591554	0.690448	-0.0849551	-0.263775	-0.184112	0.205775	-0.00401932	0.13466	-0.0759476	0.0417554	-0.00529568
TRDMT1	0.647594	0.203353	-0.40249	-0.257223	-0.409633	0.211573	-0.615803	0.0573138	0.0889384	0.221919	-0.0605408	-0.0179858	-0.304907
TRDN	-4.25879	-0.277316	0.0767906	0.0579809	-0.458987	-0.748391	1.00673	0.665867	0.529576	-0.264682	0.362907	-0.70363	0.420539
TREM1	0.530852	1.13643	1.63333	0.321889	-0.00101965	0.137575	-0.108607	-0.118951	-0.821697	-0.0492894	-0.0279636	0.0647581	0.0195084
TREML1	-0.225017	1.52137	0.622458	0.709915	-0.329555	-0.190676	-0.584359	0.332813	-0.23774	0.793593	0.257906	0.187196	0.593267
TREML2	0.69669	0.945931	0.849246	0.0872302	0.238633	-0.317644	0.128127	-0.0594551	-0.276108	-0.338691	-0.123403	-0.0498573	0.356056
TREML4	-0.698541	1.47962	0.237508	-1.246	0.22065	-0.608829	-0.387429	-0.261543	0.630235	0.383975	0.0454493	0.178252	0.45015
TRERF1	0.291282	1.15161	-0.23686	-0.379649	-0.370182	0.444373	-0.160105	0.473713	0.507751	0.235172	-0.0627393	0.0472272	-0.0747852
TREX1	0.746204	0.691848	-0.371669	0.482391	0.499542	0.255733	0.228482	-0.120417	-0.489998	0.0503203	0.152263	-0.733587	-0.14029
TRIAP1	0.946017	-1.72597	0.359187	0.734984	0.351893	-0.608358	0.0275859	0.315249	0.329558	0.0115292	-0.0607301	0.120988	0.377544
TRIB1	0.627993	0.847974	1.14448	-0.120772	0.528521	0.273914	-0.584568	0.10856	-0.184179	-0.245685	0.185742	0.282214	-0.0986346
TRIB2	0.979001	-0.414674	-1.13542	0.58544	-0.00800395	-0.384372	0.190198	0.163555	-0.241519	-0.334725	0.249173	0.255193	-0.0224002
TRIB3	0.986851	0.330108	-0.271255	0.451394	0.429797	0.342858	1.06865	-0.167118	0.273753	-0.0167426	-0.121876	-0.217578	-0.167745
TRIM10	-0.398759	1.44455	0.836516	1.57727	-2.05648	-0.329852	0.57647	0.316889	-0.127253	-0.0904147	0.311114	-0.0839842	-0.285647
TRIM11	0.803408	0.737795	-0.434701	0.218611	0.336457	0.425099	0.231994	-0.14301	-0.182002	-0.489011	0.211389	0.285113	0.389783
TRIM13	0.932786	-0.0327607	0.24919	-0.151516	-0.125902	0.135296	-0.178017	0.257043	0.00867127	-0.067436	-0.276206	-0.0278041	0.0532197
TRIM14	0.593302	0.86286	-0.477635	-0.00271879	-0.00507838	0.00569598	-0.367527	0.098159	0.312399	-0.123031	-0.19494	0.0201151	-0.0150161
TRIM15	-4.57724	-0.274467	-0.128942	0.512427	0.972258	0.573243	-9.17e-05	0.519766	-1.18419	-0.199623	0.232212	0.359728	-0.126921
TRIM16	0.156564	0.333049	-0.448904	-0.354525	-0.134041	-0.0329725	-0.171025	0.247466	0.139247	-0.645043	0.188133	0.614989	0.40845
TRIM16L	-0.551165	-0.0688332	-0.159916	0.286754	-0.308795	-0.385624	-0.411107	0.0176504	-0.2338	-0.526398	0.294099	0.509122	0.658064
TRIM17	0.376988	0.439062	-0.621569	-0.10137	1.07174	0.387953	-0.215709	0.525767	-0.159922	0.492874	-0.709411	-0.0728187	0.145588
TRIM2	-0.08402	0.236394	-1.49614	-0.0710347	-0.204394	-0.696329	0.106529	0.149319	-0.0553794	0.222201	0.317436	-0.27582	0.142843
TRIM21	1.14306	0.228519	0.862868	-0.268969	-0.170262	0.192264	0.420691	-0.0158086	-0.13049	-0.430708	0.417459	-0.234134	-0.0374434
TRIM22	1.24512	-0.837723	0.359259	0.038512	0.153907	0.0482019	0.211946	0.0896613	0.146625	-0.344693	0.347137	-0.525164	-0.201755
TRIM23	1.19562	-0.855028	0.42847	0.17717	-0.315539	-0.181662	-0.0139356	-0.0537287	-0.0733693	0.08935	-0.308725	0.0372919	-0.202648
TRIM24	0.786604	-0.0629093	0.250486	-0.239215	-0.29556	0.182338	0.191152	0.199534	0.0151631	-0.05337	-0.18221	0.158907	0.0355254
TRIM25	0.80803	0.995342	0.950038	0.054522	0.397238	0.12811	-0.637018	0.166947	-0.227114	-0.103866	0.0980593	-0.396511	-0.00515532
TRIM26	0.676275	0.991957	-0.376922	-0.107573	0.123438	0.135594	0.147932	-0.088346	-0.00701019	-0.3803	-0.074352	-0.0400741	-0.0717706
TRIM27	0.919207	0.457684	0.188843	0.247949	0.1588	0.0340828	-0.270483	-0.0333423	-0.201702	0.0348707	-0.321793	-0.204669	-0.0468018
TRIM28	0.426412	1.06606	-0.771445	0.704053	0.329737	0.0865777	-0.242828	-0.088423	-0.244672	-0.228969	-0.0425211	0.00200045	0.0829672
TRIM29	-4.12387	-1.81151	0.0900412	0.00720943	0.121243	0.548446	-1.05964	-0.901456	-0.132574	0.187038	0.718418	-0.624197	0.359547
TRIM3	-0.514226	0.190083	-0.554516	0.00662166	0.593329	0.306873	-0.319044	0.374954	0.0898101	-0.285559	-0.672565	-0.0110588	-0.544117
TRIM31	-2.94537	0.626059	0.293886	-0.186294	-0.642345	-1.64625	0.370973	-0.110687	0.752264	0.838699	0.680474	0.0410835	-0.591245
TRIM32	0.807504	-0.51227	-1.06873	0.109961	-0.359484	0.0691037	-0.349717	-0.289128	0.507813	-0.271369	0.585346	0.111278	0.118246
TRIM33	1.0384	-0.159853	0.109861	-0.38027	-0.355548	0.487854	-0.0061188	-0.199576	-0.165334	0.0989403	-0.0193151	0.184702	-0.04376
TRIM34	1.01042	-0.908099	0.520108	-0.032989	-0.123306	0.253623	0.0742636	-0.0107888	0.0191331	-0.189213	0.0498009	-0.230239	0.0618305
TRIM35	1.1006	-0.0840984	-0.379741	0.000276966	-0.0579352	0.116744	0.196835	0.0660349	0.175313	0.0947868	0.0268717	0.0340899	0.225056
TRIM36	0.0452782	-1.00222	0.25818	-0.934092	0.233907	0.65776	0.474933	0.731899	0.325849	-0.0859496	-0.519874	0.46224	-0.178723
TRIM37	0.974848	-0.598854	-0.310601	0.00461556	-0.425496	0.395717	0.0192343	-0.219834	0.0207606	-0.147843	0.343234	-0.0203914	0.143495
TRIM38	0.843783	0.171399	0.131296	-0.228225	-0.0317637	0.234894	-0.156003	0.239224	0.0735513	-0.0340702	-0.0760133	-0.333977	-0.0533067
TRIM39	1.18253	0.175257	0.215435	-0.65622	0.231417	-0.118582	0.103627	-0.190451	-0.202859	-0.203123	0.21474	0.0488806	-0.00926514
TRIM4	0.909309	-0.0990402	-0.565024	-0.0189275	-0.00916578	0.0669982	0.0664724	-0.137924	-0.0289968	0.03216	-0.0259942	0.339427	0.131713
TRIM41	0.899772	0.861052	-0.306289	0.113651	0.650564	-0.150883	0.388033	-0.200973	-0.199832	-0.322483	0.207655	0.104522	-0.13909
TRIM43	-4.77936	-0.970511	0.733643	-0.275228	-0.214918	0.335098	0.342866	-0.813916	-0.11954	0.140161	-0.435844	0.297578	-0.517523
TRIM44	0.823065	-0.0611852	-0.467408	-0.342504	-0.240948	0.180628	-0.00107617	-0.010297	0.105618	0.253187	-0.231577	-0.0139312	-0.0457283
TRIM45	-0.869815	-0.00683752	-0.713915	-1.02941	-0.0880327	0.401225	-0.523307	6.06435612369206e-05	0.162759	-0.0413966	0.343978	-0.545567	-0.203725
TRIM46	-1.59823	0.740147	-0.441209	0.655193	-0.267484	0.813543	-0.233267	0.666427	0.637423	-0.898322	-0.422549	0.901133	-0.534132
TRIM47	-0.658078	0.276134	-1.88019	0.0899628	0.320275	0.979778	0.613016	-0.788736	-0.194642	0.926346	0.337424	-0.845773	0.230428
TRIM5	0.978871	-0.18931	0.137207	-0.376986	-0.294224	0.310879	0.135666	-0.0444876	0.0835264	-0.123573	0.0708237	-0.348707	-0.0585368
TRIM52	0.976872	-0.90038	-0.134603	0.208999	0.155557	0.198838	-0.255061	-0.0756934	0.182035	0.179219	-0.0547008	0.0542112	-0.0793164
TRIM54	-2.98118	-1.2014	0.808347	0.968093	-0.187451	0.864263	1.903	-0.861456	-1.21525	-0.800672	0.917662	0.039987	0.341321
TRIM56	0.999603	0.204666	-0.141147	-0.117547	0.359275	0.339466	-0.0214343	0.00681079	0.186891	-0.199952	-0.0465711	-0.167025	0.0775931
TRIM58	-0.90425	2.17779	0.42369	0.909205	-1.9077	-0.408734	0.148697	-0.0215908	0.0786751	0.247142	0.270714	-0.366567	-0.507582
TRIM6	-0.666543	-0.472228	0.268251	0.000947047	-0.204499	0.836929	-0.579028	0.42869	0.358993	-0.0349695	0.808718	-0.942457	-0.978724
TRIM61	-0.563211	-0.219702	-0.581125	-0.366222	-0.73923	0.259723	-0.882952	-1.01401	-0.72389	0.347045	0.489736	-0.712254	0.207915
TRIM62	-0.614374	2.18189	-0.691518	-0.253583	0.253981	-0.1721	-0.189224	0.224514	0.105274	0.547886	-0.112415	-0.125815	-0.0260189
TRIM65	0.710692	0.157039	-0.372925	0.424742	0.0537551	0.329014	0.150775	0.253957	-0.208109	-0.257292	-0.470843	0.206655	-0.00129726
TRIM67	-2.54285	-0.421127	-0.816583	-0.485748	-0.0235328	0.592293	0.703766	0.106985	-0.295488	0.480057	-0.637737	-0.441196	0.607318
TRIM68	0.924214	0.268166	-0.431299	-0.264391	0.190415	-0.433601	0.467525	-0.177526	-0.0448955	-0.101664	0.416816	-0.0966281	-0.265682
TRIM69	0.750986	-0.806223	-0.200322	0.822014	0.651442	0.348165	0.292082	0.162653	-0.244635	0.322946	-0.516012	-0.0013567	-0.831038
TRIM7	0.00967342	-0.105678	-0.0932072	0.24569	0.498123	-0.221903	-0.06346	0.473671	-0.241865	0.314782	-1.07432	0.473658	0.338625
TRIM73	-0.504917	0.815688	-0.349797	0.700491	0.162255	-0.161655	-0.93999	-0.0533538	-0.165709	-0.357092	-0.282716	0.0316715	0.503979
TRIM74	0.342688	0.455757	-0.483674	0.245892	0.520215	0.0265002	-0.611994	0.207661	0.403689	0.11007	-0.475366	0.00371089	0.12184
TRIM8	0.291911	1.93028	0.391355	0.990483	0.7714	0.0745884	-0.352848	-0.321171	0.00693706	0.108517	-0.221968	0.236594	0.0489774
TRIM9	-0.708325	0.852742	1.20779	0.311733	-0.288124	-0.164803	-1.23695	0.262156	-0.124483	0.154251	0.591864	-0.341304	0.310009
TRIML1	-4.31147	-1.39162	0.305825	-0.612447	0.56509	-0.388967	-0.559161	-0.598806	-0.980157	0.152975	-0.192444	0.316816	-0.0533196
TRIML2	-4.47703	-0.651781	0.200882	-0.363155	-0.343711	-1.1188	-0.96905	-0.301802	0.845303	0.365416	-0.357793	0.372325	-0.15506
TRIO	0.541917	0.919334	-0.699214	-0.937446	0.226376	-0.219185	0.306423	0.328306	0.0598822	0.370634	-0.29241	0.052031	-0.353636
TRIOBP	0.491013	1.15234	0.234908	-0.0399686	0.250546	0.286037	-0.0730744	0.236883	-0.0289486	-0.38818	0.254005	0.128695	0.39001
TRIP10	0.206124	0.240348	-0.0296538	-0.0457172	0.611942	-0.613361	0.702968	0.945812	-0.209152	0.590939	-1.12233	-0.26925	0.211672
TRIP11	1.21303	-1.02994	0.00245325	0.0190556	-0.00318767	-0.0306581	0.069038	-0.243103	0.0504752	0.0720264	-0.153944	0.0481293	-0.179482
TRIP12	0.791488	0.55527	0.364384	-0.0927083	-0.659465	0.133815	0.199167	0.0307838	-0.220644	-0.0293784	-0.1802	-0.0124239	-0.145071
TRIP13	-1.23418	-1.55802	-0.0784675	-0.906636	-0.145043	1.08288	-0.393979	0.925367	-0.807149	0.289293	0.297253	0.153445	-0.0554566
TRIP4	0.976099	-0.376953	0.440708	0.355904	0.0800785	0.0908441	-0.42403	0.173861	0.234207	-0.169197	-0.247324	0.183158	-0.129707
TRIP6	0.103393	0.896039	0.214307	0.16457	0.347973	-0.481778	-0.620616	-0.13269	0.0297653	-1.16092	0.728735	-0.348362	-0.00455149
TRIT1	0.856907	-0.457195	-0.347284	-0.397918	0.0145386	-0.303128	-0.220262	-0.0616522	-0.0248248	0.168061	0.150349	-0.312285	0.179145
TRMT1	0.812565	-0.141497	-0.610809	-0.104533	0.671929	-0.433708	-0.0695144	-0.0302633	-0.349174	-0.364822	-0.117471	0.00627218	0.304607
TRMT11	0.815642	-0.678104	-0.581358	-0.29696	-0.40137	0.314786	-0.0821139	0.0190244	-0.0395542	0.0482886	-0.125403	0.12865	-0.163046
TRMT12	0.846919	-0.91205	-0.0850342	0.199312	0.138845	-0.0163742	0.42009	0.254976	-0.0545255	-0.353399	-0.0112751	-0.236518	0.413133
TRMT5	0.716567	-0.742594	-0.502104	-0.112007	-0.288946	-0.00653494	-0.0513763	0.0921992	-0.0791032	0.0149874	-0.0744376	0.0211769	0.0937012
TRMT6	1.1858	-0.847353	-0.00156674	0.126964	0.182026	-0.18994	0.0152904	0.361294	0.166743	0.303133	-0.398814	0.0949105	0.0218215
TRMU	1.06492	-0.123898	-0.0492496	-0.02674	0.272832	-0.133866	0.328625	0.451633	-0.106248	0.0996265	-0.427286	0.109435	-0.0614598
TRNT1	1.07594	-0.860491	-0.291966	0.0852409	-0.0472414	0.296117	-0.154115	0.0438622	0.102694	0.0966531	-0.0237935	0.135995	0.0468544
TRO	-2.44429	0.0262616	-0.590276	-0.742988	-1.48894	-1.14065	0.00951802	0.776179	0.0681054	-0.706168	0.3954	0.52535	0.455671
TROAP	-0.496346	1.31851	-0.174675	0.513172	-1.62558	0.0799634	0.469288	0.811207	0.0476096	-0.682328	0.330321	-0.466049	-0.417795
TRPA1	-0.481024	-0.00251222	0.265226	-1.28749	-0.326503	1.59948	0.10463	-0.409629	0.363402	-0.305327	0.487176	0.391679	-0.181446
TRPC1	0.40347	-0.657859	-0.70316	-0.155611	-0.371435	0.367917	-0.460854	-0.252846	-0.604253	0.317574	-0.415227	0.382421	-0.0169668
TRPC2	-2.6368	1.16215	0.566984	-0.879119	-0.868787	-0.940806	0.803686	-0.295884	0.747896	0.613998	-0.133796	-0.116193	-0.0348231
TRPC4	-4.48249	0.48514	0.329611	-0.638676	0.348486	-0.589098	1.2094	0.488176	1.13571	-0.898999	-0.343251	0.350345	-0.660044
TRPC4AP	1.02642	0.598886	0.255234	-0.326148	0.130935	0.0288251	0.176997	0.0217701	-0.10708	-0.055889	-0.10084	0.036198	0.0110985
TRPC5	-0.575066	-0.0572181	-1.1482	-0.728019	-0.177144	0.207346	-0.526502	0.448931	-0.187127	0.810754	-0.022179	-1.17857	0.0419064
TRPC6	-0.474433	0.0408698	0.133291	-0.428611	-0.0290243	0.684015	0.186188	1.43361	-0.0872242	2.27996	1.15283	0.258747	0.405429
TRPM2	-0.576981	2.20988	0.447556	0.132034	0.888954	-0.96707	-0.219672	0.314027	0.0085022	-0.474169	-0.335155	-0.431452	-0.23505
TRPM3	-3.31971	-0.426121	0.364181	-1.02081	0.00827533	-0.293711	-0.485237	0.154776	1.14891	-0.183254	-0.253357	-0.581709	0.207382
TRPM4	-1.94328	0.662098	-0.173594	0.0677374	0.0395725	0.175962	0.303635	0.55089	-0.312037	0.150667	-0.0937307	-0.0498095	-0.656608
TRPM6	0.364023	1.11798	1.20777	-0.668116	-0.155342	0.307389	-0.150013	0.330958	-0.289966	0.188985	0.14038	-0.106715	0.283973
TRPM7	1.16322	-0.987448	-0.171335	0.0776807	-0.115823	0.0966613	0.0848351	0.0393482	0.130365	0.0587776	-0.131861	0.143098	-0.0877252
TRPM8	-4.0035	-1.01407	0.842529	-1.58443	-0.372636	-0.196396	-0.573902	-0.697187	0.148597	-0.228681	-0.526173	0.151825	-0.749398
TRPS1	0.869412	-0.0099562	0.240575	-0.641461	-0.111366	0.154227	-0.37829	0.0538318	0.0179556	0.311863	-0.0739656	-0.108469	-0.182462
TRPT1	0.854683	0.703481	-0.374657	-0.359482	0.450212	-0.543263	0.00674392	-0.218751	0.0991348	-0.116484	0.760341	-0.23083	0.47747
TRPV1	-0.155138	0.949278	-1.03295	0.0183706	0.335025	0.0695931	-0.374159	0.256453	-0.277102	0.380412	-0.0230007	-0.836337	0.0877223
TRPV2	1.00101	0.729401	-0.504213	-0.40272	0.243209	0.155784	0.23984	0.237734	0.0859197	-0.112459	0.123081	0.0054887	-0.202826
TRPV3	-2.67044	0.575787	0.156547	0.142151	0.248474	0.52928	0.315317	-0.683581	0.162702	0.148017	-0.855315	0.766915	0.11466
TRPV5	-0.653595	1.62331	0.529626	-0.298855	0.931278	-0.0194	-0.689202	-0.312145	-0.357727	0.171428	-0.362461	-0.317664	0.0296326
TRRAP	0.350572	1.48807	-0.748621	-0.353653	-0.114998	-0.227713	-0.110377	0.327358	0.255281	0.257884	0.0237069	-0.0889985	-0.203785
TRUB1	1.08761	-1.37628	-0.184402	-0.211591	0.146331	-0.00895637	0.230602	-0.017451	-0.208086	0.149135	-0.0705122	-0.118183	-0.076328
TRUB2	0.903977	-0.255667	-0.528904	-0.4825	-0.239942	-0.53884	0.10219	-0.359243	0.0194816	-0.623006	0.277586	0.226263	0.178892
TSC1	0.449708	0.979864	-0.284862	-0.206995	-0.321408	0.0172066	-0.257302	0.0243475	0.293198	-0.186401	-0.0670772	0.180922	0.0818649
TSC2	-0.235364	2.02813	-0.238296	0.226844	0.127688	-0.177806	-0.0150191	0.0925451	0.158005	-0.453577	-0.0120006	0.0546011	0.278113
TSC22D1	0.889913	0.617116	-0.0902	0.0957833	-0.651515	0.266608	-0.210723	0.280868	-0.235735	0.163782	0.315785	0.388673	-0.138881
TSC22D2	0.80978	-0.0628259	-0.118726	0.101246	-0.247081	0.529435	-0.338733	-0.0177859	0.0612644	-0.025528	-0.0563816	0.0869914	0.126253
TSC22D3	0.9511	0.483884	1.03075	0.638029	0.197345	0.494949	-0.075967	-0.224051	-0.0634311	0.519401	-0.483552	-0.0538064	0.0301889
TSC22D4	0.0983419	1.85852	-0.0195242	1.43754	0.172058	0.515292	0.0492793	-0.0736464	-0.0883676	0.15925	0.0377539	-0.370355	-0.134346
TSEN2	0.922983	-0.843161	-0.646051	-0.137584	-0.204041	-0.400774	0.0648844	0.280554	0.0662299	-0.185307	-0.138255	0.252406	-0.311434
TSEN34	1.14924	0.37295	1.50685	-0.0786762	0.272907	0.041175	0.14965	0.0969291	-0.297025	-0.0514899	0.0630284	-0.117508	-0.0514026
TSEN54	0.908855	-0.193	-0.526364	0.122731	0.472069	0.5609	0.225432	0.0824213	0.116663	-0.0837401	-0.351971	0.150109	-0.118955
TSFM	0.915699	-0.723995	-0.338503	-0.398672	0.497548	0.0153971	0.0336756	-0.271935	-0.182905	0.195031	0.0377694	-0.213009	0.156094
TSG101	1.11172	-0.617372	0.786561	-0.290541	-0.224305	-0.0255176	0.0260773	-0.0882926	-0.0185856	0.056357	0.0249754	0.0729482	0.0186283
TSGA10	0.636966	-0.738016	-0.66754	0.107954	-0.640049	0.199764	0.00236204	0.0323149	0.208971	-0.143348	0.488778	0.218531	0.0661623
TSHR	-0.717517	0.48555	-0.444577	0.084137	-1.06406	0.0707366	-0.27931	-0.55697	-0.0587487	-0.24694	0.197776	1.18836	0.426728
TSHZ1	0.641121	0.800053	-0.831556	-0.0993668	-0.298738	0.198053	-0.0389923	-0.590008	0.334416	0.0811387	0.205037	-0.0196956	-0.135146
TSHZ2	-0.284677	0.647422	-1.35321	0.527383	-1.05654	-0.649614	-0.245553	0.416729	0.254036	0.182909	-0.0629953	0.277173	0.343517
TSHZ3	0.156133	1.08023	1.29356	-0.500676	0.316077	0.557718	0.0916456	-0.046011	0.302594	-0.0591954	-0.655512	-0.128701	-0.137894
TSLP	-5.01005	-0.98503	0.898521	0.302257	0.470755	0.706118	0.6316	0.962745	0.748735	-0.295942	0.977936	0.490169	-0.521303
TSN	1.26175	-0.894594	-0.0286739	0.187998	0.0737515	-0.0735259	0.165626	-0.119589	-0.0798765	-0.127661	-0.0377983	-0.0270713	-0.0389425
TSNAX	1.14272	-1.55245	0.669809	0.0952263	0.0749791	0.00103594	-0.0326524	-0.00673991	-0.0310188	0.194439	0.0106955	-0.069338	-0.0389482
TSPAN1	-2.36865	0.0232829	0.251636	-0.478809	1.3435	-0.972799	-0.000574536	-1.36134	-0.347712	-0.466161	-1.05446	0.0713862	-0.832511
TSPAN10	-3.56941	-0.847257	-0.0737326	1.27522	-0.582581	1.28922	-0.442492	0.129462	-0.942266	1.47473	0.552076	0.340369	1.00012
TSPAN12	-4.50885	-1.03941	0.355213	-0.966808	-0.606288	-0.0487415	0.61274	-0.291084	0.665174	0.18252	0.196276	0.0941941	0.240271
TSPAN13	0.811092	-1.33918	-0.787582	0.452581	0.566743	-1.06389	0.0169252	0.74406	-0.467998	0.0662475	-0.0777216	-0.255467	0.0479507
TSPAN14	0.708376	1.13392	-0.215911	-0.641512	0.121147	-0.476073	-0.250852	0.063223	0.388685	0.124396	0.255456	0.295716	-0.0321811
TSPAN15	-1.62917	-0.0763203	-1.17256	-0.555194	-0.0610964	0.687051	0.0150453	-0.230299	0.0885001	-0.182094	0.322864	0.26975	0.722918
TSPAN16	-0.893405	2.0411	0.861162	-0.239096	0.255099	-0.540074	-0.5956	-0.653334	0.409568	0.189619	0.462727	-0.894022	0.428387
TSPAN17	0.995308	-0.0853444	-0.41398	-0.0423508	-0.0566851	0.100003	0.226377	-0.0456394	-0.0476434	-0.441641	-0.0736354	-0.17516	-0.0223509
TSPAN18	-0.436838	1.94575	-0.382839	-0.281925	0.296785	-0.507799	-0.279413	0.239493	0.510191	0.0146359	0.116221	0.321419	0.266045
TSPAN19	-4.80853	-0.380769	0.403716	-0.483436	0.621808	-0.561836	-0.00858798	0.663472	-0.0513321	-0.322884	0.471104	0.1309	0.414185
TSPAN2	1.02514	-0.108953	1.09648	0.668865	0.154811	0.513341	-0.464976	-0.145657	-0.307344	0.239314	-0.335327	0.581538	-0.182441
TSPAN3	1.14042	-0.126405	-0.0968018	0.0746175	0.454312	-0.378357	-0.155921	-0.126871	-0.222099	0.0955439	-0.344316	-0.0636087	-0.229085
TSPAN31	0.88377	-1.18569	0.42266	-0.0920762	0.271406	-0.117594	0.351014	0.502263	0.0734335	0.176299	-0.546936	0.0595983	-0.0561397
TSPAN32	0.638637	0.370916	-0.200859	-0.34976	0.297082	0.287085	0.201445	-0.174884	0.322433	0.168044	-0.349724	0.121015	0.230083
TSPAN33	0.484582	0.505778	0.00879443	-0.753272	-0.109208	-0.727071	0.094082	0.276671	-0.376565	0.690717	0.134289	-0.281908	0.435133
TSPAN4	0.785679	0.0295424	0.0785183	-0.57083	-0.0573352	-0.545814	0.625182	-0.374237	-0.0678396	-0.0050107	0.176353	-0.839988	0.0735691
TSPAN5	0.169796	0.837987	0.892753	0.947945	-2.13173	-0.313308	0.144375	-0.0397053	-0.117066	-0.0239718	0.14653	-0.312729	-0.257473
TSPAN6	-1.891	-1.29798	-1.68097	-0.0400416	-0.611782	-0.331963	-0.184096	-0.890921	-0.590097	0.956039	-0.516414	-0.0158836	0.0863302
TSPAN7	-1.43842	1.04099	0.181128	1.32007	-0.520405	-0.0733193	2.21588	0.324638	-0.977012	-0.0333274	-0.526677	-0.907104	-0.678959
TSPAN9	-0.477778	1.832	0.867921	0.238096	-0.320856	-0.020726	0.0296991	0.515474	-0.545032	1.39645	-0.174567	0.0877282	0.659611
TSPO	1.2091	-0.0218493	1.03228	0.304296	0.374318	0.0449238	0.554391	0.463831	-0.238489	0.175237	-0.171571	-0.0035202	0.0632514
TSPY1	-4.92821	-0.314013	1.09562	0.0604218	0.563584	-0.467259	1.75484	-0.437426	0.810904	0.121137	0.306475	0.0745498	-0.464528
TSPYL1	1.11323	-0.322614	-0.325	-0.237342	-0.0128609	-0.474326	0.133928	-0.327144	-0.143566	-0.0712292	0.161478	-0.0565117	-0.173348
TSPYL2	0.789201	0.714889	-1.24684	0.0983326	0.276606	-0.265737	-0.197791	-0.685645	-0.313517	-0.153955	-0.168831	0.260597	-0.228248
TSPYL4	0.520305	-0.231796	-0.616057	-0.183225	-0.0882776	0.0486578	-0.29981	-0.0706884	0.00204709	-0.20339	0.198042	-0.0840542	0.185596
TSPYL5	0.702247	-0.787546	-0.470262	-0.47192	0.682334	0.267714	0.859381	0.165555	-0.269106	0.119783	-0.405182	0.247267	0.222577
TSPYL6	-1.03645	1.37409	-0.848012	-1.07262	0.0655324	-0.267148	0.476606	0.816387	-0.0402412	-0.587433	-0.701814	-0.320391	-0.263157
TSR1	1.13358	-0.293099	-0.384732	-0.54449	-0.0709185	-0.321669	0.354044	-0.154765	-0.0959327	-0.115783	-0.0553243	0.0794618	-0.140947
TSR2	1.25089	0.0492705	-0.573144	-0.263056	0.232896	-0.364332	0.336687	-0.200741	-0.103232	-0.159911	0.386183	0.20709	-0.0421854
TSSC4	1.12623	-0.0122754	-0.0408743	-0.257486	0.17438	-0.155192	0.211177	-0.260363	-0.0395241	-0.330598	0.236455	-0.195226	0.398971
TSSK2	0.428622	0.434303	0.0861985	-0.860822	0.680537	-0.464187	0.519723	-1.22467	-0.269277	0.500623	-0.257828	-0.881029	0.348413
TSSK6	0.353426	-0.0510611	-0.0841816	0.992969	0.503979	0.605319	-0.0110455	-0.00882133	0.132677	-0.278848	-0.260618	0.674744	0.720111
TST	1.05414	0.228822	1.35996	0.119504	-0.086684	0.0442991	0.158462	-0.123065	-0.591709	0.458948	0.0901662	0.425906	0.309089
TTC1	1.1622	-0.679684	0.2509	-0.0161068	-0.287932	0.00668084	-0.15624	-0.45451	0.340586	-0.0145397	0.212359	-0.160239	0.0449805
TTC12	0.459158	-0.207963	-1.30894	-0.13595	-0.244758	0.0529564	-0.230413	0.139419	0.00981086	0.229588	-0.0677313	0.27007	-0.310451
TTC13	1.08852	-0.566438	-0.254364	-0.596422	-0.0381005	0.257658	-0.0580445	-0.234144	0.301768	0.0405382	0.0502201	0.118852	-0.153399
TTC14	1.22083	-1.12045	-0.340968	-0.23704	0.0553676	0.0499722	-0.00842648	-0.190298	0.0296934	0.0546125	0.062277	0.0900993	-0.23026
TTC16	0.327229	-8.63e-05	-0.332131	-0.725274	0.421232	0.759759	-0.0917523	-0.241048	0.214864	-0.413777	-0.378966	0.109088	0.0545199
TTC17	0.927983	-0.164604	-0.359632	-0.588393	-0.290386	0.208275	-0.00509437	-0.0954987	0.113428	0.112689	-0.0265655	-0.0914942	-0.0542912
TTC19	0.937074	-0.069566	-0.59743	-0.330778	-0.114323	0.242852	-0.239821	-0.103341	0.0251402	0.185687	-0.0613539	-0.022573	0.0999414
TTC21A	0.0279372	1.0967	-0.342876	-0.397477	0.291073	-0.420639	-0.655578	-0.336303	-0.488656	-0.313172	0.100841	-0.548975	0.137169
TTC23	-0.604901	0.0620644	0.204403	-0.153778	-0.521449	-0.0458266	0.129766	0.837509	0.389739	-0.241011	-0.472927	0.819979	1.14051
TTC27	0.864189	-0.53028	-0.692532	-0.331744	-0.417952	-0.128313	-0.029632	-0.277155	-0.0526535	-0.132817	0.292178	0.185411	-0.0378012
TTC28	-0.801308	0.657758	-1.01358	-0.783878	-0.0210881	-1.08007	-0.0102206	-0.0197427	0.025102	0.0792893	-0.0796413	-0.663231	0.179348
TTC3	0.943523	-0.0582387	-0.766041	-0.157968	-0.533854	0.0419478	-0.26137	-0.195273	0.0604768	0.327532	0.174822	0.0526586	-0.347867
TTC31	0.422162	0.779023	-0.662305	0.183633	0.528041	-0.4044	0.0507977	0.361349	0.311342	-0.041881	-0.309234	0.0816262	0.258738
TTC32	1.16804	-1.67951	0.65766	0.260597	0.213238	-0.0384704	0.393586	0.31646	-0.408163	-0.0937944	-0.422055	0.30897	-0.210475
TTC33	1.11506	-1.12566	0.256423	0.253812	-0.0080719	-0.0548965	-0.134455	-0.0197476	-0.0693979	0.00946675	0.0154873	0.159364	0.11593
TTC36	-0.298782	0.313709	-1.80881	-0.551522	-0.347525	0.0757173	-0.122821	0.507964	0.492826	0.170404	0.357082	0.376159	-0.307389
TTC4	0.818516	-0.725102	-0.476198	0.0193993	-0.138133	0.218876	-0.0668125	-0.281671	0.00561256	-0.0312198	0.120046	-0.466173	0.107911
TTC5	0.842021	-0.171158	-0.302035	-0.341417	-0.0882272	0.184406	-0.419786	0.0811683	0.125889	-0.428427	0.248302	0.187992	0.085372
TTC7A	0.762752	0.878581	-0.297383	-0.653959	0.834372	-0.744673	0.248174	0.20811	-0.330954	-0.0558523	-0.209577	0.0979523	-0.144986
TTC7B	-0.842502	0.71667	0.823827	0.0156988	-0.521442	-0.0493942	0.0334465	1.4108	0.207717	0.350615	-0.199855	0.1868	0.314563
TTC8	0.20202	-0.849835	0.2369	-0.272578	-0.162209	0.0344207	0.0441372	0.17122	-0.0022559	-0.0281929	-0.68851	0.193721	0.150892
TTC9C	0.94382	-0.151689	0.0142562	-0.156766	-0.0500628	-0.0522356	-0.269331	-0.0287184	-0.0506473	-0.33798	0.415462	0.108217	0.306679
TTF1	1.05388	-0.61804	0.188766	-0.073132	-0.193336	-0.183806	0.172012	-0.0147115	-0.00582755	0.35264	-0.214454	-0.0389268	0.0784002
TTF2	0.60641	-0.12595	-0.523654	-0.166571	-0.210509	0.395117	-0.21864	0.170996	0.21292	0.155473	-0.407164	-0.196094	-0.237007
TTK	-0.442287	-1.20864	0.865178	1.02567	-0.889966	-0.395847	-0.375879	0.828659	-0.085847	-0.805148	-0.181832	0.18901	-0.57537
TTL	0.427899	0.267586	0.100139	-0.135928	-0.283928	0.271815	-0.0442114	0.384703	0.0307971	0.0337412	-0.560226	-0.0987182	-0.0297446
TTLL1	0.544895	-0.495278	-0.362648	-0.277505	0.393566	-0.0660725	0.199257	-0.511743	0.261629	0.051195	0.559611	-0.258936	-0.231913
TTLL12	0.489924	1.22105	-0.363585	0.155393	0.00206467	-0.135394	-0.0842822	-0.483418	-0.157088	-0.344157	0.111366	0.554914	0.155787
TTLL3	0.400197	1.2045	-0.261172	0.0206701	0.891396	-0.206747	-0.397007	0.330542	0.774077	0.325566	-0.044412	-0.332916	0.0682454
TTLL4	0.197625	1.40999	-0.0425698	-0.203495	0.304421	-0.052374	-0.173866	-0.158132	0.217118	0.476328	-0.532701	-0.423475	0.366039
TTLL5	0.385056	0.925162	-0.605585	-0.297563	-0.449273	0.0743895	-0.264444	-0.0358635	0.0407229	0.493547	0.273069	0.184106	-0.160229
TTLL9	-0.865982	-0.309072	-0.261014	-0.541752	-0.409469	-0.229759	0.0196033	-0.406529	-0.199285	-0.941638	-0.391965	0.592999	0.595604
TTN	0.650671	0.374615	-0.459268	-0.404308	-0.624335	0.212041	-0.313859	-0.17987	-0.34937	0.0864774	-0.0208238	-0.196048	-0.4387
TTYH1	-1.59805	1.73778	-0.575673	0.408235	0.377438	-0.462128	-0.197465	0.628783	-0.3731	-0.498383	0.631176	0.714996	0.484298
TTYH2	0.415165	0.80372	-0.52364	0.25481	0.185292	0.255722	0.391272	0.166659	0.106725	-0.108324	-0.484735	-0.0834942	0.104662
TTYH3	-0.574133	2.32511	-0.584236	-0.269434	1.38325	-0.113799	-0.0428751	0.139358	-0.0431313	1.18273	-0.0509909	-0.394507	-0.310352
TUB	-0.938308	0.877448	-1.27149	-0.666873	-0.0555927	-1.1501	-0.450452	0.484511	0.0820242	0.27289	-0.474758	-0.0427437	-0.0786418
TUBA1A	1.25373	0.296618	1.38819	-0.203285	0.0232312	0.135481	0.0825634	0.00222846	-0.712893	0.208206	0.247871	-0.0427175	-0.152712
TUBA1B	1.32223	-0.317982	0.826887	-0.790358	-0.161935	-0.271262	0.348014	-0.00598513	-0.291202	0.00914055	0.338692	-0.0651647	-0.0847052
TUBA1C	0.86876	-0.161175	0.96593	-0.522558	-0.272685	0.0273194	-0.00707773	-0.172889	-0.0954197	0.368385	0.492392	0.17788	0.0168131
TUBA3D	-0.536597	0.333461	-1.57683	0.284699	0.038013	-0.0797122	-1.04134	0.822283	0.441785	0.0374066	1.65897	-0.310741	-0.718024
TUBA3E	-1.6166	-0.596548	-0.83779	0.905856	-0.2047	-0.368146	1.09803	-0.86464	-0.476655	-1.06311	-0.273442	-0.332292	0.227997
TUBA4A	1.1398	0.598667	1.07231	-0.975491	-0.126714	-0.645748	0.237647	-0.314436	-0.0715988	0.0158403	0.624629	0.285696	-0.0160985
TUBA8	0.0434895	1.47953	1.02349	-0.223257	-0.26317	-0.442141	0.0993597	0.0370366	-0.577385	0.476239	-0.618649	-0.160004	0.0119812
TUBB	1.22753	0.044796	-0.12843	-0.679153	-0.0589668	-0.227128	0.552657	-0.184508	-0.0308058	0.0937458	0.339954	-0.0154586	-0.122784
TUBB1	0.310725	1.6626	0.699328	0.600533	-0.941332	-0.292637	0.114784	-0.0275937	-0.649359	0.539016	0.284418	0.318763	0.238261
TUBB2A	-0.978472	-0.144695	0.31499	1.42843	-0.648073	-0.128497	-1.51719	-1.87595	-0.0334593	1.39587	1.43785	0.71124	-1.9296
TUBB6	0.957979	-0.557343	-0.0845515	-0.660548	0.183852	-0.40025	0.186528	0.207364	0.320803	-0.0506337	0.123436	-0.795713	0.303511
TUBD1	1.09527	-1.05358	-0.05341	0.173324	0.410437	-0.0525925	-0.222039	0.0483254	0.174518	0.191044	-0.123481	-0.143923	-0.0382214
TUBE1	0.839905	-0.823786	-1.00445	-0.286053	-0.0124932	0.172328	0.00486687	-0.0855656	-0.344349	0.373388	0.281652	-0.157445	0.097042
TUBG1	0.236781	0.568001	-0.137717	-0.931574	0.353344	-0.0265737	0.490861	0.0501644	0.101241	0.351368	-0.491277	-0.201532	-0.185226
TUBG2	0.352231	0.0812386	-0.263859	-0.646273	0.0472073	-0.353037	-0.484881	-0.0374632	-0.180189	-0.101263	-0.325583	0.604598	0.13809
TUBGCP2	0.918602	0.47959	0.0168588	-0.732176	0.169026	-0.453258	0.242383	0.115676	-0.456359	-0.148812	0.159082	0.0704681	0.0875384
TUBGCP3	0.729217	0.671529	-0.140325	-0.498912	-0.185503	0.198517	-0.028534	0.0176366	0.0265958	0.124631	-0.0554136	-0.102828	-0.144648
TUBGCP4	0.446228	0.590959	-0.737409	7.0118852961501e-05	-0.330892	0.150658	-0.285921	0.148265	0.0968687	-0.114915	0.515504	0.244156	0.340578
TUBGCP5	0.868513	-0.350811	-0.354019	-0.239882	-0.124607	-0.0628597	0.00345659	0.171446	0.184346	-0.200351	0.134185	0.119407	-0.0903744
TUBGCP6	0.881141	0.6914	-0.694305	0.293054	0.415751	-0.021823	0.108944	-0.0312646	0.0695237	-0.382755	-0.152948	0.140961	0.185733
TUFM	0.975725	-0.0957201	-0.125881	-0.264383	-0.00741886	-0.672284	0.406717	-0.280866	-0.409325	-0.389154	0.242542	-0.306373	0.212622
TUFT1	0.769438	0.516905	1.18629	-0.517101	0.360105	-1.00417	-0.0536077	-0.548289	-0.123173	0.45387	-0.295879	0.376302	0.236965
TUG1	0.994131	-0.34807	-0.167062	-0.11407	-0.0129556	0.384215	-0.270546	-0.284429	-0.0799908	0.216176	-0.0150271	-0.0159256	-0.000723961
TULP3	0.512518	0.0416911	0.0429678	-0.747359	0.118345	0.160697	0.0675381	0.0616586	0.0996683	0.0135396	-0.432295	0.205004	-0.234674
TULP4	0.848703	0.178191	-0.541693	-0.223736	0.101215	-0.0654065	-0.184887	0.207874	0.138374	-0.15748	-0.137312	0.346341	-0.131479
TUSC2	0.788607	-0.914299	0.471379	0.728619	0.446313	0.690891	0.27392	0.000363912	0.0828287	0.125579	-0.0434527	-0.34239	0.448414
TUT1	0.131132	0.756029	-1.07265	-0.536379	0.296293	-0.576096	-0.153124	-0.304442	-0.211312	0.00741169	0.370268	-0.618656	0.315206
TWF1	1.19345	-1.36474	0.509767	0.263446	0.369676	-0.127896	-0.0729749	0.00971161	-0.146867	-0.167112	0.134793	-0.0107875	-0.0645949
TWF2	1.20584	0.248673	0.538621	-0.33241	0.213321	0.0427462	0.334457	-0.271784	-0.148574	-0.0370703	0.225717	-0.103679	0.145581
TWIST2	-3.32327	0.533684	0.588869	-0.183712	0.250656	-0.078814	0.204802	-1.50015	0.435811	-0.66992	-0.478943	0.0199591	-0.596213
TWSG1	1.19325	-0.363384	0.485442	0.143135	-0.136747	-0.209786	-0.0328391	0.284469	0.0342807	0.181725	-0.0340505	0.422587	-0.117869
TXK	0.963074	-0.67607	-0.786387	0.295532	-0.394281	0.138359	0.42234	-0.164374	0.259506	0.586094	0.0735285	0.353876	0.336109
TXLNA	0.988394	0.432743	-0.382744	0.0038596	0.193684	0.161206	0.340385	-0.088398	-0.100553	-0.000183435	-0.222645	-0.0099146	-0.017905
TXN	0.643318	-1.50203	1.502	1.21113	-0.118716	-0.00468631	-0.38399	0.152171	0.218668	-0.355323	-0.290424	0.0865319	-0.0921628
TXN2	0.217831	0.413641	-0.586437	1.20511	-0.0391675	0.574361	-0.187999	-0.587374	0.0427299	-0.391636	0.0993564	-0.410895	0.0115347
TXNDC11	0.72468	0.358784	-0.411039	0.10969	0.0553095	0.163526	-0.0455724	0.287133	-0.156162	-0.0195582	0.0907158	-0.0343589	-0.240265
TXNDC12	1.06635	-0.995035	0.665006	0.497231	0.108114	0.0760896	-0.0613331	-0.0908886	0.071321	-0.0290241	-0.171333	-0.100178	0.218144
TXNDC15	1.07906	-0.801145	0.337737	-0.239283	0.337923	-0.158552	0.210589	0.165922	-0.0079975	0.220867	-0.359207	-0.144718	0.124816
TXNDC16	1.06432	-0.480446	0.614188	0.799383	-1.0091	-0.33297	0.197437	0.226374	0.165736	-0.269047	-0.15354	0.543221	-0.0211053
TXNDC17	1.12273	-1.50145	0.515048	0.524106	0.313539	-0.202566	-0.285957	-0.144737	0.179594	0.0544216	-0.0426436	-0.0600922	0.103144
TXNDC2	-4.14848	0.663501	0.882282	-0.790477	0.4069	-0.456019	-0.262635	0.810124	0.666054	0.620252	0.556824	0.670109	-0.299374
TXNDC5	0.639035	-1.10666	0.0176117	-0.94979	1.16839	-0.539607	0.178936	0.327142	-0.248089	0.151497	0.857904	-0.520048	-0.996466
TXNDC9	0.981668	-1.8062	0.213912	0.794179	0.547916	-0.581085	-0.364366	-0.0917193	0.259901	-0.344825	0.0878675	-0.17989	-0.260504
TXNIP	1.35027	-0.0149329	0.739764	-0.322699	0.0260442	0.0484606	0.207433	-0.440769	0.0511733	0.164417	-0.0207363	0.156797	-0.07353
TXNL1	1.01073	-0.962978	0.523552	0.305188	-0.250525	-0.0763754	-0.00372198	0.157426	0.00363131	-0.0769758	-0.288309	0.0679001	0.107882
TXNL4A	0.937986	-0.752897	0.0389015	-0.0513381	-0.120029	-0.0290218	0.262912	0.109099	-0.0772149	0.0302496	-0.228497	-0.152626	0.0642874
TXNL4B	0.985071	-0.395047	0.250382	0.268609	-0.401154	0.0999023	-0.313959	-0.0192929	0.0128646	-0.213483	0.207899	0.174748	0.26112
TXNRD1	1.07406	-0.243685	1.13398	-0.200542	-0.236242	0.088218	0.01201	-0.0192217	-0.129714	0.122633	0.0832458	-0.044305	0.156991
TXNRD2	0.65033	1.07293	-0.478975	0.63432	-0.558858	-0.827168	0.74374	-0.0308691	-0.219085	0.030778	-0.212494	-0.034105	0.03329
TYK2	0.895074	1.01625	0.327886	-0.184381	0.621574	-0.213261	0.31287	0.00129655	-0.173921	-0.25937	-0.0639331	-0.0324092	0.11478
TYMS	0.277307	-0.430609	-0.481424	-0.580424	-0.268167	-0.0450069	-0.238493	0.0740145	0.883746	0.0660639	0.309018	-0.218311	-0.145689
TYROBP	0.837424	-0.175888	1.30812	0.390664	0.35468	0.928368	-0.287543	-0.53721	-0.0632523	-0.059811	0.167231	-0.16529	0.393868
TYSND1	0.653504	0.355483	-0.957771	-0.0232684	0.151906	0.0404148	-0.0678726	-0.0610812	-0.111513	-0.378028	-0.207957	0.0271545	-0.0146587
TYW1	0.794474	-0.0600892	-0.480215	-0.212821	-0.462252	0.18984	0.029553	0.339753	-0.0739264	-0.00818957	0.0383001	0.0279998	-0.060077
TYW3	0.994336	-1.20764	-0.260655	0.0247331	-0.143638	-0.0612599	0.10981	-0.160881	-0.189792	-0.251432	0.00780321	0.147413	0.120098
U2AF1	0.866447	0.537162	0.285191	-0.22134	0.0945102	0.0427421	-0.431636	-0.339137	-0.0462657	-0.215979	0.190953	0.0876874	0.0642819
U2AF1L4	-0.280211	0.859569	-1.05785	1.52825	0.506394	0.613506	-0.39823	-0.712263	-0.115474	-0.388046	0.0467273	-0.0494651	-0.223412
U2AF2	0.857528	0.946391	-0.366512	-0.0316608	0.462876	-0.26529	0.320409	-0.271157	-0.388143	-0.117341	0.0317553	-0.223459	-0.0646082
UACA	0.185569	-1.08958	0.684784	-0.521394	0.36414	-0.191192	-0.371396	0.316979	-0.0721652	0.499781	-0.643293	0.0412224	0.201808
UAP1	0.997098	-0.921428	0.0238224	-0.145674	0.233336	0.25566	0.0303181	-0.27906	0.232285	-0.106781	0.161795	0.0896375	-0.0541233
UAP1L1	-0.0659174	1.36247	-0.110146	-0.280786	0.613249	-0.28824	-0.300283	0.285181	0.2216	0.147914	-0.362224	-0.175871	0.553142
UBA2	1.29922	-1.28272	-0.251361	0.191733	0.0380209	-0.348771	0.0490455	-0.271566	-0.088308	-0.043267	0.288393	-0.0046276	0.00140349
UBA3	1.22444	-1.38053	0.59416	0.24854	0.203064	0.132387	-0.118306	0.205949	-0.0168224	0.120157	-0.0293166	0.00177114	-0.102417
UBA52	0.8269	0.333424	0.170026	0.437229	-1.56485	-0.583362	0.703753	-0.228433	0.100215	-0.0115537	0.204858	-0.376552	0.399017
UBA6	1.18757	-0.875741	0.0177617	-0.180275	-0.156416	0.320732	0.121274	-0.0447335	-0.171596	-0.0389635	0.108696	0.12846	-0.221905
UBA7	0.784951	0.648589	-0.368953	0.151352	0.149298	-0.165031	0.128909	0.226208	-0.26965	-0.18591	0.223745	-0.262373	0.0461448
UBAC1	0.855551	0.133812	0.638418	-0.105268	-0.44747	-0.426905	0.271601	0.166624	0.0122256	-0.11946	-0.257514	-0.3032	0.120228
UBAC2	0.759912	-0.031031	-0.0667516	0.337957	-0.228641	0.133898	-0.264693	0.317902	0.135461	0.0433715	-0.0883447	0.0639284	0.0758876
UBAP1	0.408945	1.10846	0.532146	0.499074	-0.909627	0.106507	-0.224249	0.0475745	-0.169608	0.00615843	0.102369	-0.218688	0.0396588
UBAP2	0.47821	1.10531	0.764749	1.11453	-1.43883	-0.419014	0.351335	0.0246034	0.105177	-0.414946	-0.0367767	0.116411	-0.0253593
UBAP2L	0.409761	1.39667	-0.512129	-0.379445	-0.216538	-0.18605	-0.193647	-0.130662	0.437773	0.0271188	0.0848099	0.054782	-0.0404467
UBASH3A	0.555226	0.235483	-1.35722	-0.135515	-0.192868	0.0454575	0.0529969	0.0514428	-0.370006	0.0157742	-0.0243385	-0.162769	-0.236517
UBB	0.356186	0.671916	0.0145602	1.93311	-1.83337	-0.865834	0.236108	-0.0636676	-0.22417	0.0790769	0.261396	-0.201542	-0.0218077
UBC	1.24097	-0.549038	0.920409	-0.186689	0.0714013	0.200193	0.144334	-0.102196	-0.022346	0.107545	-0.0171659	-0.0120905	0.00980344
UBE2A	1.09813	-0.591327	0.197485	0.107584	0.152987	0.573253	-0.134282	-0.191556	-0.0787321	0.0574408	0.0143572	0.0175242	0.0253483
UBE2B	0.718676	0.104406	0.865198	0.670946	-0.6733	0.423173	-0.31605	-0.174326	-0.354364	-0.0781272	-0.22593	-0.101876	0.0217821
UBE2C	-0.785473	-0.136672	1.07775	0.807415	0.025912	-0.330321	0.0924338	1.32812	0.820894	1.01827	-0.419267	-1.0698	0.0330012
UBE2D2	1.18463	-0.529315	-0.0453087	0.364114	-0.177717	-0.132689	0.0802506	-0.0908715	-0.259543	-0.230543	0.0301763	0.196796	0.0230192
UBE2D3	1.09242	-0.476372	0.599089	0.131225	-0.532362	-0.0174464	-0.0617496	-0.0778839	-0.268896	-0.0881634	0.0895425	-0.0716416	-0.0831179
UBE2D4	0.134191	0.926002	-0.948879	0.0765366	0.0453058	-0.18577	-0.354404	0.00405307	0.343054	-4.05e-05	-0.191816	0.0932753	-0.150771
UBE2E1	1.00376	-0.930449	0.1145	0.271599	-0.0176964	0.081449	-0.118355	0.0411178	0.0856638	0.134088	-0.206643	-0.294166	0.104082
UBE2E2	0.141561	0.18246	-0.798972	-0.97087	-0.397916	0.143405	0.0189292	0.431601	0.142811	0.427756	-0.39916	-0.289287	-0.326809
UBE2E3	0.897217	-0.121168	0.203072	-0.194339	-0.433559	0.435995	0.0134135	0.337005	0.0755607	-0.202487	-0.0544213	0.690759	0.0987799
UBE2F	1.1374	-0.346762	0.689451	0.200225	-0.385133	-0.691432	0.109324	-0.105157	0.210706	-0.20406	0.234137	0.0259111	0.0730891
UBE2G1	1.04696	-0.0350757	0.293248	0.0391158	-0.420877	0.151495	0.0593481	-0.113349	-0.29674	-0.201182	-0.00350021	0.343446	-0.29288
UBE2G2	1.11342	-0.3463	-0.396991	-0.146823	0.00766723	0.141	0.0774841	0.00691246	0.0583888	0.0214151	-0.0987088	-0.0651134	-0.130482
UBE2H	0.154014	1.20641	0.35481	0.495637	-1.48395	-0.455204	0.250943	-0.37673	-0.213649	0.130053	-0.157548	-0.302459	-0.408854
UBE2I	1.22118	0.211781	-0.0307712	-0.347279	0.0957599	0.123767	-0.0289227	-0.155622	0.00292182	0.151385	0.121014	-0.213053	-0.0919485
UBE2J1	1.17496	-0.721854	0.950723	0.677174	0.323427	-0.0419134	-0.366307	0.313166	-0.322467	0.459292	-0.0137441	-0.16138	-0.349648
UBE2J2	0.99074	0.631915	-0.0176223	-0.0611505	0.249834	-0.0896962	-0.0904104	-0.134078	-0.148845	-0.261153	0.10877	0.04947	0.198519
UBE2L3	1.16568	-0.431582	0.454076	-0.0708228	0.130686	0.107623	-0.0372048	-0.0142416	0.145328	-0.0758954	0.0228104	-0.0751397	0.0895722
UBE2L6	1.01722	0.240093	0.446409	-0.159822	-0.330005	0.629537	0.506843	0.0191751	0.310225	-0.473486	0.587254	-0.441906	-0.15924
UBE2M	0.760667	0.678382	0.537787	0.375666	-0.293805	-0.00439506	0.279651	-0.0983543	0.233226	-0.202842	-0.422075	-0.429151	-0.35911
UBE2MP1	0.103361	0.274683	0.598773	1.29738	0.670405	-0.338103	0.754731	-0.929035	-0.00427406	0.395558	-0.0434212	-0.876504	-0.59211
UBE2N	1.06596	-1.17041	-0.0427195	0.205322	-0.0654998	0.152128	-0.142325	0.050299	-0.100933	0.0231023	-0.00588363	-0.164783	-0.0388145
UBE2O	-0.400641	1.88325	0.117004	1.18323	-1.45209	-0.864874	0.58331	-0.695589	0.00317555	0.113078	-0.294745	-0.141149	-0.79817
UBE2Q1	1.08885	-0.213057	0.330292	-0.625874	-0.0149633	-0.528325	-0.176509	-0.328715	0.197481	0.0203841	0.201882	0.0444756	0.0837638
UBE2Q2	1.13411	-0.891905	-0.258458	0.407804	0.0233417	0.157452	-0.121479	0.0341553	0.0658586	-0.145055	-0.151127	0.184083	-0.0120369
UBE2R2	0.684134	0.894826	0.786567	0.476052	-0.0563884	0.233751	-0.558406	-0.117318	-0.0794759	0.0643179	-0.00394167	-0.00705472	0.103515
UBE2T	0.437776	-1.54996	-0.13824	-0.186834	0.106657	0.0351277	-0.461065	0.237458	0.570005	-0.0954337	0.0525317	-1.05849	-0.144031
UBE2V1	0.553333	0.583307	-0.528783	-0.0202123	-0.541267	0.21258	-0.472653	-0.165205	0.5311	0.0925083	-0.145526	0.174943	-0.272478
UBE2V2	1.00892	-1.42305	0.275957	0.100841	0.208679	-0.351861	-0.00111754	-0.256968	0.240407	-0.271806	0.172945	-0.256478	-0.0195766
UBE2W	1.04062	-0.585329	0.953387	0.0339365	0.075617	0.19998	-0.256397	0.211465	-0.167515	0.000449758	0.00288061	0.0616755	0.0122198
UBE2Z	0.65672	0.663401	-0.548087	-0.202251	0.226338	0.142542	-0.157335	0.249849	0.168477	-0.0644565	0.122508	-0.308816	-0.11688
UBE3A	1.08472	-0.741902	-0.277343	-0.0396992	-0.152442	0.16906	0.134693	-0.0170079	-0.00998246	0.0429541	-0.166642	0.0899299	-0.110071
UBE3B	0.749209	0.882145	-0.152826	-0.481906	-0.305856	-0.394928	-0.0884377	0.050056	0.00566442	0.019083	0.250508	0.203345	0.014833
UBE3C	1.02318	-0.134849	-0.136268	-0.328711	-0.217953	-0.0657851	0.124881	0.0384457	0.0534214	-0.148399	0.00864792	0.110561	-0.117289
UBE4A	0.990835	0.160966	0.0233142	-0.389944	-0.227637	0.257245	-0.000770645	0.00116895	-0.0697377	-0.00799803	0.061955	-0.0583425	-0.0914751
UBE4B	0.3496	1.1904	0.415457	-0.0634603	-0.449859	0.0340098	-0.411136	-0.140789	0.285297	-0.109716	-0.043055	0.225939	0.118849
UBFD1	0.515716	0.586291	-0.824479	-0.297428	-0.421837	0.133501	-0.030631	-0.0327383	-0.0696632	0.0290323	0.101076	-0.164386	-0.112417
UBIAD1	0.752508	0.115682	-0.810458	-0.135809	-0.126895	-0.465737	-0.14593	-0.143614	0.170236	0.00872463	0.381459	0.127113	0.179238
UBL3	1.16944	-0.849147	0.314859	0.019623	0.226559	0.0971135	0.0386586	-0.129735	-0.262635	-0.0013738	-0.0644155	0.18291	-0.222112
UBL4A	1.04049	-0.166709	-0.037219	-0.00220464	0.185591	0.0401829	-0.0557832	0.229434	-0.230014	0.35435	-0.180125	0.199329	0.218575
UBL5	1.09687	-1.79758	1.23614	0.825905	-0.0407131	-0.745574	-0.137081	0.117482	0.364187	-0.0554089	-0.118028	-0.0709952	0.144891
UBL7	0.838918	0.69062	0.305885	-0.0263117	-1.1756	-0.210336	0.617519	-0.00952821	-0.37215	0.124426	0.174834	0.19232	0.0759253
UBLCP1	0.948495	-0.844737	0.445223	0.686539	0.113857	0.379129	-0.466403	-0.300351	0.0066568	0.0639087	-0.156508	0.10475	0.0916616
UBN1	0.343088	1.98393	0.866329	-0.541049	0.0976904	-0.325379	0.183328	-0.455902	-0.182057	-0.390439	0.172167	0.242257	0.0611276
UBOX5	0.407965	1.42877	-0.531628	-0.12042	-0.0454158	0.0736843	-0.616762	-0.425528	0.161471	0.309118	0.22439	-0.235408	0.153999
UBP1	0.703006	0.0852808	-0.441776	-0.360638	-0.295445	0.0505094	-0.297282	0.0816654	0.358346	-0.00962115	-0.0293966	0.121593	-0.0153869
UBQLN1	1.07262	-0.159043	0.214313	0.193702	-0.552507	-0.160392	0.216221	-0.134131	-0.149316	-0.19567	-0.0776612	0.211591	-0.126321
UBQLN2	0.750814	0.441913	-0.148604	0.302264	-0.26189	-0.0309782	-0.732839	0.185606	0.0492119	-0.216552	0.352484	-0.0527987	-0.019992
UBQLN3	-2.70859	-0.35456	-0.170416	-0.745767	-1.05077	-1.21313	-0.427795	0.936694	0.615521	-0.144229	-0.0128235	-0.619081	-0.31007
UBQLN4	-0.0384236	1.19784	-0.371874	-0.10634	-0.0797766	0.475022	-0.350391	0.126965	0.00693638	-0.429441	-0.432736	0.0998056	-0.0805492
UBQLNL	-1.22166	0.251448	-1.23777	-0.67563	-0.205164	-0.335619	0.867317	-0.274243	-0.558673	-1.41768	-0.228086	-0.45025	0.490158
UBR1	1.04005	-0.389043	-0.249779	-0.339315	-0.225279	0.192625	0.216265	0.00660718	-0.0974368	0.00368597	0.0526669	0.102834	-0.0910501
UBR2	0.899391	0.452506	0.783547	-0.145862	-0.604772	0.231235	-0.100651	-0.0412839	-0.20746	0.0301243	-0.0845405	0.0311229	-0.202602
UBR4	0.424007	1.40809	-0.212318	-0.441904	-0.216931	-0.0619765	-0.117789	0.146576	0.340982	0.0357481	-0.058368	-0.021159	-0.118306
UBR5	0.998748	0.24009	0.0691788	-0.219148	-0.295591	0.263286	-0.239959	0.00349668	-0.0607368	0.0875599	0.110248	0.0618108	-0.139175
UBTD1	0.112414	1.46756	1.03173	1.31745	1.23082	0.699077	-0.190281	-0.605463	-0.497295	0.219787	-0.000173836	0.0402886	-0.781677
UBTD2	1.01755	-0.832443	-0.0794596	-0.256315	0.12677	0.136287	-0.109591	0.00817978	-0.131598	0.528903	0.263389	-0.393028	-0.295751
UBTF	0.96503	0.65042	-0.600384	-0.119365	0.368282	-0.0856225	0.170954	-0.305548	-0.383169	-0.0291719	-0.0397497	0.0329503	-0.0666027
UCHL3	0.656685	-1.12292	-0.202414	0.347662	-0.460829	0.0619151	-0.197007	-0.109113	0.187703	-0.489467	-0.229685	0.243934	0.254496
UCHL5	1.1471	-0.980171	0.0526542	-0.325525	-0.0606841	0.232648	0.133752	-0.0236527	-0.0823098	0.237268	-0.170056	0.0435134	-0.183708
UCK1	0.936444	0.0298136	-0.057035	-0.101706	0.431107	0.0597073	-0.0204232	0.0906124	0.0442551	-0.0238913	0.0787721	-0.260604	0.0606261
UCK2	0.546441	0.447535	0.0699337	-1.63557	0.328505	-0.0644317	0.459001	-0.536376	0.53977	0.104677	0.330816	-0.573467	-0.359472
UCKL1	0.568783	1.1148	-0.256291	0.0407374	0.388182	-0.413747	-0.0420127	0.374844	0.0871615	-0.144275	-0.252163	0.0551457	0.187993
UCN	-0.14497	0.366198	0.312965	0.856667	-0.584202	-0.584772	0.28091	-0.0603887	-0.557589	-0.41622	-0.479903	-0.276612	0.631051
UCP1	-0.0621542	0.122009	-0.210152	0.354896	0.116122	0.118063	-1.28817	-0.283069	0.103383	0.511726	0.609036	0.0751227	0.447749
UCP2	-0.38964	2.37051	-0.706068	0.754889	0.117681	-0.465156	-0.649581	0.0415805	0.9785	0.468846	0.184523	-0.0325047	-0.423679
UCP3	0.178981	0.625012	-0.811064	0.0152714	0.25976	-0.17555	0.00612857	-0.00603073	0.352438	0.485194	-0.614167	0.252512	0.321135
UEVLD	1.068	-0.63711	0.652528	-0.310883	-0.1858	0.264332	0.213726	0.111727	-0.0249995	0.201168	-0.200938	-0.0226132	0.0911003
UFC1	0.785621	-1.1551	0.0814835	0.823036	-0.239145	-0.0590476	-0.0204131	0.166615	0.301873	0.0799699	-0.255625	-0.260219	0.400083
UFM1	1.09372	-1.55481	-0.00538899	0.105524	0.226592	-0.0793573	0.172926	-0.00902676	-0.0591714	0.0667374	0.0454166	-0.133551	0.0575503
UFSP1	-0.304932	-0.011281	-1.16533	0.949308	-0.39244	-0.322587	0.148404	-0.410926	-0.157753	0.309748	0.958092	-1.35621	0.181001
UFSP2	1.21858	-1.16906	-0.283369	-0.138257	-0.159403	-0.289808	-0.151798	-0.291157	0.25579	-0.320241	0.00798603	0.221652	-0.287206
UGCG	0.973749	-0.856415	0.397948	0.0585987	0.142292	-0.299822	-0.354104	0.115345	-0.211337	0.0748736	0.0728532	0.0303641	-0.0271893
UGDH	1.11651	-0.899344	-0.035194	0.0826348	0.394595	-0.240004	-0.53783	-0.503635	0.0182229	0.0663275	0.486396	-0.0235313	0.0509007
UGP2	1.16334	-0.736389	0.421492	0.155495	-0.12532	-0.0906207	-0.269703	-0.0716575	0.0609502	0.00121088	0.26047	0.0527252	0.0517075
UGT2B11	-0.598478	-0.612297	-0.0916527	-0.111991	-0.164006	2.35103	0.990311	1.32545	-0.0268388	1.13777	0.966319	0.979926	-0.620662
UGT2B17	-1.08055	-0.0927966	-0.889018	0.946713	0.487902	-1.63326	1.28721	-2.36086	0.30378	0.174211	0.261832	-1.16442	-0.930287
UGT2B4	-4.6235	-0.994818	0.646996	-0.18732	0.895273	-0.44707	-1.08794	-0.582083	-0.120881	0.208505	0.0362686	0.155873	0.403368
UGT8	-0.178793	-0.937649	-0.770288	-0.609107	0.103332	0.205307	0.267622	1.17212	-0.15918	0.306199	-0.977672	0.39781	-0.274814
UHMK1	0.988217	-0.53789	-0.0129012	-0.398568	-0.25097	0.21472	0.186882	0.100373	0.0312717	-0.00694225	-0.0542631	0.126287	-0.103835
UHRF1	0.148346	0.822451	-0.820813	-0.242601	0.126411	0.564049	-0.499612	-0.133851	-0.0468089	0.624067	-0.306057	-0.188896	-0.0181196
UHRF2	1.07906	-0.610255	-0.350235	-0.194221	-0.147097	0.167801	0.0297464	0.0912041	0.0665648	0.0415959	-0.016783	0.108291	0.0890794
UIMC1	0.829095	0.361883	0.667386	0.329912	-0.354463	-0.0252219	-0.186449	0.128822	0.00966648	-0.302891	-0.154359	0.0536138	0.168679
ULK1	-0.448912	2.49502	0.16085	1.0391	0.621086	0.0176081	-0.501711	-0.23647	0.158237	-0.204925	0.548306	-0.164995	0.191763
ULK2	0.636459	-0.452166	-0.459528	-0.800522	-0.0489287	0.306287	0.527031	0.187965	0.0132292	0.468014	-0.25279	0.210421	-0.149882
ULK3	0.500639	0.568311	-0.779305	0.226729	0.580011	-0.0722327	-0.013049	-0.262891	0.0194691	-0.362156	-0.326741	0.177308	0.204922
UMOD	-3.88014	-0.310284	1.10333	-0.953191	0.923472	-0.331837	-0.621355	-0.125298	-2.10639	-0.724614	0.142113	0.438165	-0.404165
UMODL1	-2.50691	-0.092266	-0.909711	0.396097	0.0148739	0.607555	0.193564	0.504037	-0.289435	0.0424284	-0.258966	0.0481326	0.703611
UMPS	1.0058	-0.872386	-0.491497	0.179581	0.20645	-0.0863596	-0.0806896	-0.00218777	0.0453867	0.183467	-0.339492	-0.326185	0.0568001
UNC119	1.21975	-0.0569892	0.786244	-0.00315525	0.209633	0.0606023	0.484798	-0.0649314	-0.116118	-0.185038	-0.0765048	0.174203	0.330833
UNC13A	-4.00499	-0.413821	-0.846065	-1.05888	-0.283215	0.402102	0.166993	-0.22521	0.150438	-0.488405	0.677628	0.458653	0.129046
UNC13B	-1.44468	0.0305547	0.264976	-0.691361	-0.866955	-0.177899	-0.135422	-0.217994	-0.586742	-0.176264	-0.1355	0.267085	0.475511
UNC13D	0.563365	1.77569	0.227826	0.0725881	0.56173	-0.187561	0.305106	0.112861	0.0705498	-0.163585	0.276369	0.192887	0.164302
UNC45A	0.870227	0.604178	-0.0133265	0.178372	-0.128174	-0.535031	0.444634	0.349418	-0.212785	-0.0955684	-0.0946269	0.437367	-0.102329
UNC45B	-0.936116	-0.53689	-0.0879581	-0.539283	-0.433141	-0.741497	-0.819328	-0.823664	0.518458	-0.315731	-0.526087	0.0824992	0.174275
UNC50	1.12245	-0.829161	0.158212	-0.0329491	-0.094241	-0.255212	0.0256812	-0.114413	-0.0536786	-0.171314	-0.0842762	0.127638	0.113743
UNC5A	-0.099708	1.53266	0.657423	0.0641192	1.05159	0.458926	-0.037239	0.735866	-0.0554102	-0.0262081	0.343507	-0.312171	0.0709225
UNC5B	-4.82797	-0.543625	0.554844	-0.0123002	0.202331	0.169663	0.122804	0.18993	-0.814669	-0.639661	-0.305962	-1.0622	0.482244
UNC5C	-3.36586	-1.36591	-0.137572	-0.0733837	-0.416434	-0.41151	0.0146041	-0.305273	-0.633609	-0.858163	-0.58445	-0.519167	-0.494295
UNC5CL	0.184814	1.24379	-0.548154	-0.141439	-0.0501534	0.443263	-0.261466	-0.401393	-0.13656	-0.0178703	-0.0297703	-0.114023	0.0982252
UNC93B1	1.21892	0.826165	-0.112767	0.0411888	0.873277	-0.250206	1.20152	0.159991	-0.361176	-0.319355	-0.0290331	-0.147017	-0.0920557
UNG	0.8158	-0.522948	-0.537706	-0.515222	0.108698	0.230157	0.112193	-0.494537	-0.0426758	-0.192838	0.156139	-0.0567198	-0.170007
UNKL	0.702172	1.18847	0.0670149	0.286872	0.559933	0.135768	0.0444195	0.150029	0.173613	-0.183057	-0.210817	0.0468264	0.250732
UPB1	-0.770681	0.224302	0.848852	0.332208	-0.782394	-0.303335	-0.8614	0.0345839	-0.0222391	-0.771531	0.682885	0.156166	-0.0915555
UPF1	0.710094	1.52606	0.0839167	-0.357678	0.329518	-0.289572	0.365369	-0.172258	-0.201276	-0.198379	-0.0961267	0.244266	-0.0177355
UPF2	0.951562	-0.190131	0.455773	0.194934	-0.454481	0.341265	-0.0425837	-0.201244	0.0495535	-0.0120444	-0.267612	-0.0275476	-0.0610858
UPF3A	0.885053	-0.532505	-0.651196	-0.222728	0.29461	-0.090897	-0.15999	-0.0317867	0.168081	-0.0287489	0.129889	-0.143151	0.273884
UPF3B	0.599806	-0.331575	-0.405889	0.119059	-0.363519	0.211416	-0.491707	-0.234012	0.501295	-0.254272	0.0669986	-0.142935	0.0988095
UPK1A	-3.70593	0.235151	-1.16656	0.426781	-0.821422	0.45866	0.0516676	0.325388	-1.15475	0.110157	-0.213685	0.563965	-0.331237
UPK3A	0.16587	-0.362101	0.623738	-0.593104	-0.808688	0.641519	0.883266	-0.894519	-0.276837	0.143444	0.924997	0.844826	0.153891
UPK3B	-1.06726	2.15516	0.417985	0.676013	0.474047	-0.646122	-1.05378	0.175997	-0.12285	0.771298	0.443596	-0.385988	0.73821
UPP1	0.813785	-0.131372	0.109123	0.356172	0.0895391	0.379896	-0.207564	0.361458	0.00452951	0.209392	-0.0786125	0.0304212	0.343838
UPRT	0.966588	-0.316495	-0.405113	-0.402933	-0.443998	0.0131763	-0.264592	-0.20283	-0.11674	-0.220888	0.368434	0.388114	0.0621866
UQCRB	0.50187	-2.15027	0.442684	1.98888	0.00124111	-0.764503	-0.297684	-0.376205	0.54474	-0.266804	-0.254284	0.487415	0.0579729
UQCRC1	1.24562	-0.174257	0.227206	-0.379604	0.276725	0.0815324	0.547414	0.0135737	-0.0417176	-0.0732227	0.229023	-0.196413	-0.0353122
UQCRC2	1.03792	-1.1777	0.154675	0.370752	0.0390718	-0.160237	-0.107675	-0.108211	0.0915437	-0.169606	-0.134794	-0.0561354	0.137639
UQCRFS1	1.22432	-0.812377	0.0575569	0.00245764	0.173411	0.181679	0.0806503	-0.0975655	-0.0708723	0.00425584	0.194055	-0.227217	0.141654
UQCRH	0.670828	-1.84901	0.197813	1.29417	-0.132223	-0.608084	-0.265481	0.00457174	0.662426	0.0286778	-0.405177	-0.452752	0.356982
UQCRQ	0.889128	-1.76246	0.343312	0.629385	0.277716	-0.391764	-0.29863	-0.0226374	0.614722	-0.179028	-0.274937	-0.239605	-0.0159575
URM1	0.148684	0.46616	-0.912988	0.886816	0.293402	0.775639	-0.128528	-0.402937	-0.134051	-0.0103732	-0.0506245	-0.270088	0.418179
UROC1	-4.26933	-0.45261	0.0866496	0.830457	0.356294	1.39865	-0.186017	0.604471	0.316191	0.865253	0.696544	0.564631	0.823836
UROD	1.00257	-0.338082	-0.0156957	0.315439	-0.298186	-0.372592	0.0594128	0.0747205	-0.0501755	-0.0077089	0.048768	-0.0666559	0.129979
UROS	0.725634	-0.260173	-0.194451	0.154109	-0.277379	-0.384951	0.452824	0.346971	0.0948385	-0.122875	-0.449639	-0.0866297	0.295959
USE1	0.645052	-0.478368	-0.666845	1.32204	0.741799	0.168258	-0.407542	0.483053	-0.388701	0.441892	0.00378285	-0.510425	-0.238704
USF1	1.3438	-0.383971	0.581935	-0.458954	0.334906	-0.391747	0.541343	0.0950817	-0.113593	-0.26788	0.0400811	-0.234814	-0.0546616
USF2	0.559445	1.36091	-0.411816	0.362131	0.308647	0.112874	-0.164501	-0.135074	-0.233836	-0.13083	0.114274	-0.434273	0.0220134
USH1G	-4.8136	-0.249437	1.39517	-0.267886	-0.485722	0.734591	-0.0792476	-0.220372	0.50499	0.422791	0.138404	-0.0563667	-1.3367
USH2A	-2.82436	-0.863148	-0.307541	-1.41827	0.0263552	-0.364471	0.499308	0.0634289	-0.192064	0.0718994	-0.706037	-0.875444	-0.183235
USO1	1.20914	-0.700428	0.0703918	-0.12557	-0.0369819	0.263768	-0.0238713	-0.249956	-0.0157856	-0.0180384	0.21182	-0.179864	-0.147631
USP1	1.2391	-1.42526	0.290166	0.43961	0.339706	-0.201614	-0.0722459	-0.167981	-0.0786874	-0.169312	0.210112	0.0717738	-0.155102
USP10	0.775924	0.617814	0.504161	-0.103433	-0.0809776	-0.136946	-0.166839	-0.142686	0.352828	-0.281186	0.585857	0.0144571	-0.248259
USP11	0.829501	1.05206	-0.718511	0.153289	0.421076	-0.229868	-0.125978	-0.106265	0.0688002	-0.098987	0.0898818	0.0558429	-0.112178
USP12	0.286045	0.136848	0.575795	0.536104	-1.75352	-0.834491	0.0878316	-0.0594998	0.187363	-0.106688	-0.146191	-0.0989181	-0.448894
USP13	0.486836	0.495677	-0.672838	-0.67715	0.014603	0.122594	-0.137137	-0.123715	-0.0919473	0.27312	-0.348495	0.454174	-0.153083
USP14	0.812964	-0.569146	-0.535478	0.0679108	-0.438293	0.17048	-0.102817	0.0805682	0.0804238	-0.07055	-0.186299	-0.116809	-0.0689591
USP15	1.20648	-0.611131	0.881187	0.137403	-0.110901	0.0404932	-0.180931	-0.112228	-0.045093	-0.14214	-0.055227	0.0285629	0.0102355
USP16	0.988943	-1.82006	0.0601515	0.345046	0.0189378	-0.103189	-0.0854212	-0.249753	0.221705	-0.0769667	-0.0910224	-0.0554596	-0.0026314
USP19	1.01755	0.967098	0.0581411	-0.664146	0.220523	-0.43491	0.491765	-0.211782	-0.111408	-0.0470459	0.131919	0.0467402	-0.0931247
USP2	-4.3598	-1.27004	-0.749939	0.407281	0.49591	0.331041	0.297211	0.0859095	-1.06115	0.248575	0.566275	0.610946	0.317971
USP21	0.341703	0.800204	-0.846444	0.201236	0.328916	-0.321069	-0.420864	-0.0756921	0.0224769	-0.0140486	-0.22804	0.370863	0.114153
USP22	0.376714	1.40332	-0.067523	0.0995472	-0.0843416	0.323986	-0.215027	0.0350612	-0.0786362	-0.0656509	-0.195784	0.118639	0.0726813
USP24	0.945529	0.191687	-0.385983	-0.494408	-0.381397	0.347759	0.26256	-0.0131334	0.022053	0.198775	-0.0744495	0.125606	-0.276124
USP25	1.145	-0.376225	0.236362	-0.168372	-0.302003	0.363379	0.0181232	-0.0781325	-0.0911448	-0.156492	0.0182116	0.122847	-0.101631
USP27X	1.15101	-0.853315	-0.207531	-0.34732	-0.0684044	-0.619376	-0.279054	-0.267024	0.200701	-0.231191	0.482331	0.416424	0.137657
USP28	0.980897	-0.531319	0.116448	-0.696782	0.203796	0.514751	0.435874	-0.219758	0.408801	0.00397496	-0.413712	0.240379	-0.52192
USP3	0.683712	0.397507	0.269761	-0.181379	-0.315372	0.466392	-0.151714	0.0107884	-0.0992911	-0.0919855	-0.25735	-0.0183696	0.0368751
USP30	0.739364	-0.447411	0.014451	-0.534034	-0.132191	-0.412917	-0.0784204	0.380581	0.202133	-0.293567	-0.139052	-0.112813	-0.129055
USP32	0.799247	0.740965	1.09664	-0.124393	-0.638111	0.0647379	0.0892807	-0.0349139	-0.242572	-0.117575	-0.0579897	0.0273674	-0.0884432
USP33	1.12985	-0.725713	0.302029	-0.0417899	-0.280044	0.0208352	0.0418983	0.0462108	-0.0848622	0.00276389	-0.0234574	0.103337	-0.107611
USP34	0.874441	0.379709	-0.0872606	-0.288915	-0.565306	0.298576	-0.0888635	-0.0469308	0.0182858	0.074005	-0.0155447	0.0465186	-0.17771
USP35	0.232066	1.20454	0.700517	-0.274383	0.102485	-0.0695579	-0.311273	0.328028	-0.117217	-0.171866	-0.25157	0.109209	0.269702
USP36	0.0605809	1.35039	-1.0248	0.0174316	0.014973	-0.0763999	-0.510047	-0.050289	0.21205	-0.170445	0.109733	0.268714	0.133379
USP37	1.08693	-0.40372	-0.291542	-0.115471	-0.288109	-0.051797	-0.12759	0.190494	0.0733267	0.0855699	0.0536245	0.199389	-0.17038
USP38	0.940108	-0.251097	0.194108	-0.123957	-0.134562	0.427436	-0.0493429	-0.0312846	-0.370082	-0.00489877	-0.0637072	0.0158642	0.023872
USP39	1.11891	-0.298125	0.0321348	0.0809429	0.078526	0.170223	0.125822	-0.0301806	-0.0283387	0.115109	0.0163167	-0.160651	-0.053789
USP4	0.699754	0.748816	0.59364	0.420764	0.100985	0.477739	-0.193314	-0.241694	-0.137528	0.0549765	-0.26338	0.174168	0.162028
USP40	0.361731	0.225211	-0.866975	-0.763237	-0.175793	0.0295648	-0.0965761	0.09709	0.133134	0.0496522	-0.155188	0.0787928	0.0704189
USP42	0.294992	0.750013	-0.574237	0.309856	-0.210253	0.248992	-0.258579	-0.0524818	0.263319	-0.340361	0.0993171	0.170714	0.198035
USP43	-2.08804	0.56503	-0.273049	-0.00714672	0.14478	1.1695	0.207383	-0.517107	-0.181105	-0.344529	-0.571645	-0.366025	0.598814
USP44	0.144656	-1.30654	-0.993392	0.563418	-0.150688	-0.472866	-0.301884	0.292391	-0.288869	-0.0953327	0.372061	0.586025	0.483332
USP46	0.65496	-0.503439	-0.262735	-0.515612	-0.137081	0.641567	-0.0374809	0.775603	0.321088	0.462681	-0.338114	0.177134	-0.13039
USP47	1.08215	-0.749652	-0.37243	-0.127054	-0.14231	0.30526	0.0640872	-0.219017	-0.095346	0.214565	-0.0219582	-0.0294902	-0.168973
USP48	0.899509	-0.0326883	-0.170867	-0.225457	-0.276224	0.497205	-0.0950832	0.0172046	0.151743	-0.00714429	-0.0594005	0.223388	0.0168658
USP49	0.548066	-0.00402591	-0.159538	0.0206737	-0.112543	0.138509	-0.274125	0.0265216	0.357142	0.083908	0.0741242	0.247185	0.511217
USP5	0.931486	0.426974	-0.475974	-1.01238	0.0823232	-0.818447	0.563521	-0.393756	-0.179329	-0.131384	0.320209	-0.163818	-0.42331
USP53	0.934047	-0.817235	-0.557689	-0.261005	-0.047603	-0.00824105	-0.377968	-0.228096	-0.509473	0.324077	0.352909	0.405963	-0.244988
USP54	0.0186645	0.0539605	-0.802066	-0.538113	-0.137894	0.175811	-0.263477	-0.139803	0.284818	0.079213	-0.389722	0.0454792	0.142536
USP6	-0.45281	-0.858051	0.396984	-0.0417778	-0.466624	-0.100123	0.219449	0.701212	-0.230884	0.0511136	-1.06385	-0.422856	-0.0629679
USP6NL	0.635779	-0.261462	-0.374243	-0.137268	-0.405318	-0.220864	-0.0876674	0.620883	-0.171524	-0.120248	-0.378487	0.112127	-0.0712104
USP7	0.934848	0.283902	0.0743671	-0.436808	-0.481485	-0.185221	-0.000699691	-0.0125605	-0.0134435	0.0981137	-0.0209295	0.119398	-0.132913
USP8	0.943907	-0.458085	0.281648	-0.195527	-0.118694	0.284711	-0.212848	-0.0277373	-0.00488116	0.0502854	-0.101645	-0.0573945	-0.0409816
USP9X	0.724136	0.576768	0.245327	-0.302112	-0.812425	0.1049	-0.174864	0.0538999	-0.214029	-0.0920761	-0.012539	0.12407	-0.237652
USP9Y	-3.53427	-0.331199	1.15811	0.254052	1.54762	-0.115573	3.53197	-1.50511	2.59277	1.18426	-0.0889481	-0.609189	-0.357396
USPL1	1.09251	-0.645488	-0.365548	-0.184546	-0.171974	0.280115	-0.000662617	-0.07938	0.114558	0.03806	0.00620826	0.140233	-0.205176
UST	0.280749	-0.186931	-0.72483	-0.284199	0.51835	0.35839	-0.514418	0.0467511	0.293537	-0.350944	-0.360218	0.160154	-0.0200807
UTP14A	0.971178	-0.807728	-0.290178	-0.141086	0.0779706	-0.00534554	-0.12492	-0.1905	0.147503	0.239584	-0.0529064	-0.616749	-0.00838535
UTP14C	0.935333	-0.511346	-0.244544	-0.207205	-0.180471	0.251999	0.00216378	-0.133268	-0.0165119	0.0550815	0.0559432	-0.142106	0.0597423
UTP15	1.04133	-0.923825	-0.319148	-0.0571388	-0.145293	-0.0671806	0.127439	-0.0282111	0.0205187	0.0518181	-0.151744	0.131105	-0.0137621
UTP18	0.982891	-1.05121	0.0148215	0.273572	0.174007	0.0229734	0.199883	0.245091	0.100684	-0.0807772	-0.431359	-0.0262941	0.114286
UTP20	0.791825	-0.149429	-0.8417	-0.234565	-0.278477	0.287527	0.130627	-0.198097	-0.168691	0.144474	-0.0835182	-0.0287938	-0.0949373
UTP3	1.13452	-1.26228	-0.095647	0.197835	0.21188	-0.146118	0.0751161	-0.392671	-0.0934455	-0.0798669	0.25222	0.320614	0.0892562
UTP6	1.03631	-1.04878	0.0419239	0.175207	0.0231398	0.035589	0.120866	0.0142373	0.292906	0.115994	-0.358256	-0.284144	0.145928
UTRN	0.915395	0.249499	-0.259755	-0.659963	-0.293122	0.379852	0.180558	-0.0266052	0.176251	0.0767614	-0.0442013	0.0114219	-0.282942
UTS2	0.600203	0.0862046	0.833294	1.6066	-0.121008	-0.0396057	0.0392155	-0.57687	0.783236	0.711979	-0.795823	1.02028	0.872244
UTS2R	-3.61299	0.00544094	0.610062	0.465434	1.4536	0.750004	1.876	-0.6852	0.015651	-0.859637	0.756217	0.0671558	-0.553689
UTY	-3.52459	-0.276965	1.13137	0.327857	1.66941	-0.288492	3.3987	-1.47395	2.58696	1.29874	0.0237534	-0.675773	-0.128328
UVRAG	0.969316	0.00704814	-0.225478	-0.685963	-0.339807	0.105369	0.102213	0.144429	-0.0027477	0.0715598	-0.130383	0.105923	-0.213596
UXS1	1.11074	-0.289758	-0.560201	0.0167722	-0.351484	-0.776849	-0.176513	0.205736	0.0990589	0.0868631	0.288634	0.716759	-0.0115887
UXT	0.950312	-1.45071	-0.177328	0.620258	0.0115796	-0.169164	0.0137286	-0.193927	0.0188844	-0.0122079	-0.242048	-0.0902868	0.180455
VAC14	0.10278	1.92656	-1.03212	-0.623465	0.603981	-0.327601	0.171915	0.0745502	0.172568	0.200229	0.0546127	0.162683	-0.0651047
VAMP1	0.396022	0.851413	-0.410276	0.00254555	0.350536	0.176019	-0.616837	0.0981731	0.467807	-0.326819	0.298239	-0.0404923	-0.0688357
VAMP2	-0.0753159	1.44004	-0.124837	1.14665	0.386255	-0.0792837	-0.603623	-0.271323	0.742874	-0.0562044	-0.251496	-0.158683	0.0761544
VAMP3	1.16268	-0.327107	1.0801	-0.214947	-0.010349	0.320159	0.228629	0.0592626	0.000219679	0.116463	-0.0510525	-0.122883	-0.0673137
VAMP4	1.04874	-1.15409	-0.351297	-0.16893	-0.0687736	0.228447	-0.0494655	-0.0722692	-0.219588	0.17864	0.23948	-0.169903	0.0345789
VAMP5	0.193511	-0.40211	-0.0924941	-0.361639	0.44424	0.446336	0.0236519	0.784142	0.45994	-0.315538	-0.107707	-0.738541	0.0636262
VAMP7	1.00267	-1.12019	0.749621	0.495291	-0.250726	-0.0684222	0.107687	0.00917431	-0.0316085	-0.221594	-0.152333	0.112071	0.165132
VAMP8	1.02378	-1.19167	0.459535	0.388202	0.577569	-0.199249	-0.177964	-0.241895	0.785401	-0.168815	-0.189135	-0.0917607	0.0769151
VAPA	1.21204	-0.611257	0.883222	0.285103	0.0376447	0.12845	-0.179822	-0.132426	-0.108448	0.0262073	0.0196155	-0.222889	0.0440763
VAPB	0.823975	0.315894	-0.0621472	0.117947	-0.377328	0.0472183	-0.414385	-0.192152	0.243939	-0.0593219	-0.127204	0.560057	-0.0329534
VARS2	0.785729	0.461425	-0.631354	-0.128784	0.572507	-0.636494	0.326537	-0.179006	-0.643105	-0.725756	0.14886	-0.0940617	-0.482669
VASH1	0.0911549	0.703746	-0.323745	0.38776	0.149963	0.262807	0.0842452	-0.158246	-0.293418	0.525269	-0.276048	-0.158118	-0.308557
VASH2	0.752529	-0.19048	-0.281101	-0.118719	-0.249885	0.472259	-0.513654	-0.20395	0.3181	0.0880232	-0.113033	0.399664	0.33527
VASP	0.96705	0.986118	1.04269	-0.185534	0.0790382	0.218328	0.394135	-0.0458024	-0.353663	-0.1816	0.1918	-0.135331	0.0686678
VAT1	0.287567	1.36988	-0.667919	-0.30033	0.612159	-0.0450931	0.333198	-0.188287	-0.117919	0.105978	0.150948	-0.66197	-0.0837967
VAV1	1.10439	0.773386	0.458959	-0.650667	0.333369	-0.474105	0.312937	-0.0605776	-0.340685	-0.35138	0.283973	0.0563992	-0.00636676
VAV2	0.28686	0.679058	-0.634623	0.179256	0.892027	-0.0835776	0.285588	0.519026	-0.484955	0.283329	-0.705087	-0.313369	-0.0773569
VAV3	0.842272	-0.134525	0.505057	-0.593103	-0.00510684	0.405431	-0.0431478	0.0578869	0.0735836	-0.0142324	-0.180796	-0.0419193	-0.106152
VAX2	-4.27117	-0.327717	-0.391565	-0.343907	-0.587625	-0.59584	0.179135	1.19812	-0.316571	0.407137	0.162567	0.207099	-0.0521828
VBP1	0.836313	-1.97551	0.708224	0.647736	0.154274	-0.379552	0.0162403	0.334304	0.0464777	-0.237434	-0.395691	0.0116746	0.0204847
VCAM1	-0.959411	-0.854786	1.34456	-0.615383	0.6244	0.497213	0.11907	0.173214	0.665502	0.0813986	1.22817	-0.655706	-1.91183
VCAN	0.734118	0.0984114	0.933567	-0.714826	0.217471	-0.0413399	-0.0584099	0.25592	0.405951	0.715356	-0.231174	-0.30004	-0.118643
VCL	0.589405	1.46249	0.421547	-0.279007	-0.370619	-0.133092	0.109331	0.109797	-0.0245866	0.420083	0.0799839	0.192939	0.0750386
VCP	1.17288	0.614974	0.279123	-0.538326	-0.0211594	-0.251741	0.615265	-0.220409	-0.325455	-0.0322613	0.125522	-0.0235416	-0.224346
VCPIP1	1.10257	-0.514928	0.651062	0.0769533	-0.187322	0.407469	-0.224293	-0.0652548	0.0285158	-0.0321951	0.416591	0.0166547	-0.0701326
VDAC1	1.13287	-0.132064	-0.101031	-0.538773	0.00174283	0.139406	0.529958	-0.0391482	-0.215513	0.112726	0.0354591	-0.264586	-0.0175462
VDAC3	1.08355	-0.854217	0.188008	0.241732	-0.295326	-0.0723451	0.0458399	0.0135519	0.0395151	-0.0134585	-0.143848	-0.00210967	0.2302
VDR	0.073561	1.82073	1.36648	-0.0752547	-0.136767	0.118009	-0.11199	0.176464	0.254087	-0.432245	0.0554255	0.0745191	0.126812
VEGFA	0.233743	0.601397	1.02207	0.430034	0.78091	0.810798	-0.0866172	0.60736	0.360337	-0.393349	-0.00496686	-0.0536085	0.407785
VEGFB	-0.467621	0.457098	-0.885211	1.55692	-0.00733809	0.371412	-1.24589	-1.10512	0.109388	-0.43007	-0.274068	0.418325	-0.201668
VENTX	-0.705803	1.10712	-0.50492	-0.121661	0.38979	0.241219	-0.859114	-0.30558	0.110424	1.49609	-0.715646	-1.03231	-0.419626
VEZF1	1.10976	-0.124955	0.154482	-0.199925	0.0517929	0.301609	0.0211665	-0.0802014	-0.0287208	0.165767	-0.207593	0.00697715	-0.0925012
VEZT	1.04354	-0.685681	-0.455594	0.030921	0.0396727	0.0830634	-0.196838	-0.191467	-0.0029572	0.203261	-0.15116	-0.118166	-0.202221
VGLL2	-5.03975	0.419437	-0.0668534	0.0469611	0.503163	-0.748592	0.314504	0.526839	0.621104	-0.546207	-0.767623	0.192802	-0.819882
VGLL4	0.518882	0.704834	-0.576544	-0.0294604	0.114655	0.0655619	-0.0931611	-0.26786	-0.100028	0.159357	-0.187488	-0.28736	0.0785667
VHL	1.17127	-0.166735	0.00497697	-0.489495	-0.0585703	-0.104025	0.320696	-0.041077	-0.126739	0.0814602	-0.0866961	-0.137034	-0.0461144
VILL	0.681681	0.678497	-0.890582	-0.327999	0.322575	-0.273745	-0.00303302	-0.294623	-0.121533	-0.454911	0.00122206	0.146708	0.021198
VIM	1.22498	0.386093	0.65857	-0.792496	0.45642	-1.11691	0.566194	-0.274989	-0.580304	-0.22995	0.165346	0.104087	-0.255242
VIPR1	-0.24728	1.76728	-1.24428	-0.249593	0.556263	-0.837766	-0.413105	-0.306392	0.034678	0.5537	0.0166168	-0.263124	0.147282
VIPR2	-2.12162	-0.138295	-0.328494	0.165395	-0.418631	0.274275	-1.23761	-0.84943	0.244991	-0.657845	0.0456197	0.41909	0.584299
VIT	-2.56402	-0.307376	0.442463	0.0916815	-0.299001	-0.818214	-0.677764	0.673624	1.86518	-0.148406	0.0833983	-0.8214	0.702247
VKORC1	1.2811	-0.335884	-0.11855	-0.240842	0.22522	0.0119747	0.0446649	-0.237185	-0.16549	0.186704	0.138199	-0.123639	0.075354
VKORC1L1	1.06799	-0.268272	0.179228	-0.248349	0.0399764	0.262668	-0.0994653	0.054851	-0.289143	0.153256	0.214094	-0.123854	0.138531
VLDLR	0.246938	-0.526941	0.516156	0.384055	0.592822	1.18469	0.536881	0.657205	1.38971	0.119298	0.335354	0.341005	-0.018326
VMAC	0.909533	-0.0708516	-0.666086	0.525354	-0.00236699	0.379236	-0.0582895	-0.0963429	0.246063	-0.398571	0.0790162	0.0378853	-0.0274824
VMO1	-1.31643	-0.687385	0.582608	1.8024	0.664119	0.0180071	-0.878651	-0.441976	2.15524	-0.108885	0.114198	-0.802747	0.0602702
VN1R1	-0.0276227	-1.62824	-0.198137	1.98397	-0.0325838	-1.81221	0.42278	0.575212	0.766405	-0.146169	-0.142968	0.773779	-1.74215
VNN1	0.727253	-0.775462	0.995888	-0.842379	0.429476	0.40933	-0.4053	0.681305	-0.409216	-0.669125	0.149524	-0.389821	-0.515612
VNN2	0.717224	-0.58473	2.24504	0.494647	0.260498	0.123117	-0.989516	-0.217048	-0.462762	0.107281	0.118052	0.13044	0.000472856
VPREB3	-0.498309	-0.809767	-1.00057	1.75538	0.0720378	-0.989533	-0.0805999	0.933335	-1.88349	0.0864241	0.722011	0.229387	-0.497776
VPS11	0.987418	0.426863	-0.333797	-0.742667	0.111866	-0.319247	0.364909	-0.430977	-0.0509123	0.297157	0.235816	-0.33349	-0.055376
VPS13A	1.03217	-0.631376	-0.266069	-0.109078	-0.447248	0.459556	-0.0151321	0.0143468	0.0548887	0.128375	0.0560309	0.252479	-0.0520009
VPS13B	0.821125	0.299443	0.171264	-0.398978	-0.566552	0.384542	-0.033867	0.091458	0.0262568	0.0647046	-0.0915411	0.0327514	-0.113161
VPS13C	0.918116	-0.342153	-0.381572	-0.580781	-0.413889	0.410253	0.113595	0.059552	0.120411	0.271529	0.00170916	-0.0166676	-0.179903
VPS13D	0.51377	1.08089	-0.388913	-0.611915	-0.349096	0.0441843	-0.162571	0.18057	0.239702	0.179753	-0.0618173	0.0761785	-0.242311
VPS16	1.14446	0.10191	-0.0745868	-0.428505	0.204073	-0.211263	0.516212	0.119903	-0.547992	-0.00281173	-0.0250948	0.121175	-0.0534617
VPS18	0.850826	0.817303	0.0895935	-1.07311	0.448267	-0.100378	0.68189	-0.227592	-0.125309	0.121494	0.179476	-0.154433	-0.0473744
VPS25	0.869457	-0.935214	0.525627	0.22459	0.183229	0.0608314	-0.190175	0.169886	0.272507	-0.0441997	-0.168868	-0.253222	0.134531
VPS26A	1.1026	-0.641021	0.153747	0.0675027	-0.263614	0.347896	-0.172054	-0.298193	0.164821	0.124891	0.0243872	-0.105225	-0.199714
VPS26B	0.905754	0.755143	-0.189082	-0.424482	0.0882222	0.104899	-0.0797743	-0.259448	0.135858	0.0500651	0.117655	0.154453	-0.0550461
VPS28	0.918855	0.71278	0.379358	0.135092	-0.284473	-0.0405941	-0.0350033	-0.435901	0.213793	0.00276583	0.206011	-0.00551041	0.229384
VPS29	1.04896	-1.133	0.241134	0.355326	0.310227	0.0137085	-0.248079	0.189534	0.350579	-0.100738	-0.0969149	-0.0698153	0.0302648
VPS33A	1.06174	-0.101999	-0.181355	-0.55099	-0.0344885	-0.0198679	0.273335	-0.107833	-0.140628	-0.00863822	0.102018	0.148195	-0.138687
VPS33B	1.06424	-0.0716418	-0.218478	-0.191988	0.219551	-0.037942	0.0138379	0.0607279	0.134091	0.061821	-0.0674626	-0.209142	0.0887264
VPS35	1.20242	-0.373285	0.402427	-0.3156	-0.164849	0.0592286	0.0696684	0.0166234	-0.294574	0.199232	0.00439886	-0.087798	-0.124521
VPS36	1.05422	-0.821768	-0.0612925	-0.189537	0.140986	0.163451	0.0194941	0.18025	0.149158	0.13613	-0.258821	-0.044156	-0.0511903
VPS37A	0.901896	-0.465771	-0.0379129	-0.134108	-0.451062	0.172144	-0.162653	-0.127944	0.107418	-0.213437	0.0105082	0.146372	-0.00538531
VPS37B	0.332878	1.5356	-0.0330123	-0.267053	0.245644	0.359586	-0.195902	0.00206674	-0.00305575	0.0299052	-0.270823	-0.121547	-0.020328
VPS37C	-0.142588	2.23039	-0.174693	1.10695	0.836379	0.10577	0.0854681	0.000765579	-0.0439343	0.623154	-0.127208	-0.28873	0.538583
VPS37D	-2.86493	0.0146342	-0.612059	1.01205	-0.310005	-0.622988	0.824747	-0.321706	0.293605	0.30483	-0.00612479	-0.568476	0.112184
VPS39	0.575192	1.33033	-0.467877	-0.373635	0.00816974	-0.144522	-0.109621	-0.18063	-0.0872292	0.149146	0.25565	-0.155307	0.0278438
VPS41	1.12572	-0.391416	0.328495	-0.574422	-0.433134	0.214477	0.398535	0.0702309	-0.0432049	0.176972	-0.100907	0.0507797	-0.0754773
VPS45	1.09531	-0.925918	-0.0362344	-0.147354	-0.0461394	0.101836	0.17319	0.0784495	0.206276	0.211267	-0.32011	0.0296338	-0.0826296
VPS4A	1.09294	0.118764	-0.297196	-0.298981	0.161187	0.00200474	0.0775088	-0.300356	-0.0948238	-0.00592276	0.088532	-0.041176	0.0327588
VPS4B	1.27346	-0.489535	0.748205	-0.216151	-0.122696	0.0855892	0.175604	-0.136438	-0.20272	0.129219	-0.0519063	0.00199015	-0.0495116
VPS52	0.813086	0.433515	-0.343171	-0.562617	0.152598	-0.535146	-0.0591333	0.0216544	0.290429	-0.41455	0.0629988	0.301868	0.0533721
VPS53	0.553482	0.689875	-0.0893197	-0.457673	-0.148246	0.106115	-0.241419	0.0731675	0.548797	-0.0407726	-0.187463	0.227843	0.108961
VPS54	0.92714	-0.739142	0.189845	-0.251357	-0.0502682	0.146095	0.20746	0.166233	-0.00379582	0.203857	-0.480296	0.0726477	-0.0543359
VPS72	1.21437	-0.0224355	0.0546729	-0.276345	0.1358	-0.423605	0.149183	-0.341111	0.162504	-0.226921	0.51602	-0.0327402	0.239111
VPS8	0.944529	0.26325	0.568944	-0.401429	-0.394315	0.458269	-0.148879	0.057502	-0.143258	0.377013	-0.159171	0.0894468	-0.137772
VRK1	0.833168	-1.40943	0.754089	1.6181	-0.560306	-0.854973	0.263322	0.238841	0.400433	-0.563697	-0.280126	0.558825	-0.0780648
VRK2	1.13362	-1.23974	0.288521	-0.165089	-0.121225	0.291069	0.390119	0.105111	0.268485	-0.177127	-0.140806	-0.00302827	-0.100801
VRK3	0.939968	0.363051	0.390913	-0.65633	-0.142853	-0.108704	-0.0785617	-0.0513396	0.035994	-0.0856508	0.332076	-0.0310262	0.230344
VSIG1	0.0163568	-0.626506	-1.97126	0.663267	-0.20567	-0.242255	-0.706829	-0.244988	-0.390365	0.336797	0.414802	0.489038	0.0536859
VSIG2	-0.645135	0.94256	0.845127	1.2951	-0.00782621	-0.906332	-0.859261	0.404787	0.524994	0.802331	-0.826666	0.675228	0.78124
VSIG4	0.882179	0.657517	1.00737	-0.669638	0.47136	-0.178644	-1.02889	0.353239	-0.609122	0.152487	0.751785	-0.0251862	-0.248028
VSIG8	-0.341496	0.950463	-0.445199	0.157898	0.852039	0.370782	-0.290226	-0.000577621	0.333299	0.506287	-1.5589	-0.266606	-0.110462
VSNL1	-0.65909	0.0595182	-0.862237	-0.918351	-0.294588	0.774144	-0.625943	0.336443	-0.470194	-0.565961	1.12596	-0.523096	-0.0421532
VSTM1	-0.0320437	0.0345123	1.0988	0.243644	-0.602732	1.52896	0.04701	0.606909	1.15517	0.980927	1.43946	0.998793	0.0155952
VTA1	1.21186	-1.22428	0.285282	0.242971	0.105941	0.181981	-0.0721869	-0.0594118	0.00571033	-0.0421918	0.265621	-0.00573959	0.0182133
VTI1A	0.81622	0.29385	0.00632554	-0.636396	-0.48501	0.205885	-0.0504485	0.144913	0.142195	0.0349471	0.0335114	0.081141	-0.155591
VTI1B	0.655906	0.209144	0.194531	0.18317	-1.11267	-0.0517514	-0.0740619	-0.132371	0.0882298	-0.0932686	-0.194349	-0.25794	-0.138518
VWA1	-4.23268	-0.320919	-0.713481	1.16167	1.35614	1.44784	0.336034	0.352149	-0.327115	0.16694	0.675036	0.634007	-0.489892
VWA3B	-4.15367	-0.502802	0.53196	-0.954153	0.489791	-0.722134	-0.461954	0.714253	-0.481557	-0.65452	-0.195988	-0.393441	0.0162201
VWC2	-3.73356	-0.383595	-0.434262	-0.835223	0.0206201	-0.754614	0.335152	-0.261049	0.331734	-1.58274	-0.545193	-0.334242	-1.1957
VWCE	-2.46989	2.66848	0.17746	1.31267	-0.24922	-0.960533	-1.06852	-0.721499	-0.228634	-1.00843	0.581152	0.694983	-1.35741
VWF	-1.65463	2.03235	0.157953	0.273816	0.04886	-0.550399	-0.757363	-0.00902736	-0.145662	0.995108	-0.278092	0.0426939	1.03421
WAC	0.986143	-0.137109	0.495926	0.210292	-0.280827	0.294387	-0.153265	-0.119216	-0.142126	-0.0463344	-0.098185	-0.0784992	-0.0769101
WARS2	1.03812	-0.706598	-0.372086	-0.512787	-0.106263	-0.000843194	0.287549	0.0962679	-0.127113	0.243049	-0.25824	-0.174886	-0.256872
WAS	-0.163286	2.77157	0.397244	0.656241	0.792203	-0.537257	-0.192022	-0.453596	0.49497	-0.170727	0.374152	-0.0522141	-0.215263
WASF2	-0.205351	2.0447	0.122041	0.652299	-0.606145	0.071047	-0.429818	0.151433	0.248332	0.0657191	-0.187	-0.0390315	0.0411513
WASF3	-1.17507	1.49338	0.896063	0.279061	-0.0877861	-0.745062	-0.518445	0.0373899	0.789662	1.31945	-0.24975	0.208735	0.974606
WASL	0.993532	-0.506076	-0.374928	-0.126875	0.10876	0.0261576	0.0418706	-0.0489171	0.0214797	0.208279	-0.356791	-0.0645819	-0.0572284
WBP1	1.02351	-0.500427	-0.112945	-0.573453	0.329472	-0.388078	-0.0851122	-0.207123	0.0358846	0.116803	0.0877388	0.00680586	0.23862
WBP11	0.50567	-0.151319	-0.581466	0.369972	-0.099901	0.427151	-0.492914	-0.0381445	0.403643	0.623716	-0.564968	-0.186819	-0.295342
WBP2	-0.222054	2.28745	0.214391	1.32754	-0.876932	-0.332866	-0.112392	-0.635719	-0.11355	0.375905	0.349389	-0.429177	0.0482605
WBP4	0.939132	-1.05088	0.647947	0.291611	0.0733358	-0.135231	-0.0251834	0.115561	-0.0857787	-0.380889	-0.228985	0.173411	0.0655648
WDFY1	1.08945	-0.70483	0.28185	-0.35413	-0.0783394	0.316617	0.480772	-0.237932	0.11358	-0.248768	0.0974526	-0.154521	-0.089638
WDFY2	0.810574	0.489457	0.205539	-0.536438	-0.0304598	0.251155	-0.223245	0.268711	0.0430915	0.380677	-0.232416	0.157867	-0.23192
WDFY3	0.482811	1.12982	1.39393	-0.572053	-0.223109	0.286957	-0.48348	0.166383	-0.26752	0.0942479	0.113553	-0.162681	-0.157493
WDHD1	0.68656	-1.31976	0.680476	0.55414	-0.24552	-0.510352	0.239989	0.0668262	0.170575	-0.270414	-0.577663	0.0829256	0.0733863
WDR1	0.916632	0.711134	0.26296	-0.0734673	-0.196732	0.199842	0.287049	-0.200349	-0.0776317	-0.0380522	-0.0618038	-0.0619758	0.0487771
WDR12	0.685906	-0.839235	-0.23687	0.0208189	-0.179819	0.152674	0.126054	0.16065	0.00215923	-0.0386251	-0.267813	0.0558313	0.105875
WDR13	0.95917	0.525511	0.419714	-0.0280679	-0.0947045	-0.189453	0.862938	0.0827604	-0.370148	0.0103461	-0.387925	-0.120575	0.157241
WDR18	0.762827	0.584383	-0.853026	0.319355	0.953064	-0.162272	1.22482	-0.127971	-0.778629	-0.78354	0.220455	-0.142496	-0.1744
WDR19	0.956865	-0.466819	-0.402898	0.193109	-0.268493	-0.391632	-0.51774	-0.0501619	-0.0252614	0.186362	0.208473	0.178931	-0.00244453
WDR20	0.986106	0.421214	-0.130244	-0.254732	0.0327673	0.0369042	0.0243705	-0.0598079	-0.14187	-0.0423479	-0.210888	0.193625	-0.0297799
WDR24	0.0563392	1.17045	-0.928648	1.23551	0.811593	0.0787173	-0.00130001	0.431295	0.41124	-0.129193	0.34842	0.311086	0.271878
WDR25	0.111459	0.580261	-0.697418	-0.300697	-0.20727	-0.174342	0.216823	0.15921	-0.521586	-0.225593	-0.365903	-0.0176294	0.246747
WDR26	0.472975	0.705541	0.512399	-0.0625446	-0.934009	0.0901154	-0.123458	-0.0631495	-0.00648432	-0.0504612	-0.167052	-0.0406882	-0.121814
WDR27	-0.215112	0.718629	-1.06902	-0.714504	-0.304701	-0.0469411	-0.0179433	0.38245	0.363447	0.168648	-0.361261	0.119794	0.29772
WDR33	0.925551	-0.0254802	-0.541385	-0.324591	-0.205081	0.185817	-0.121465	-0.0573319	0.034032	0.108156	-0.16073	0.142354	-0.105596
WDR35	0.837701	-0.600661	-0.278986	-0.304761	-0.0887124	0.314859	-0.0718332	-0.0849774	-0.161222	0.282034	-0.223865	0.103114	-0.1003
WDR36	1.03619	-0.805187	-0.355718	-0.479013	-0.112656	0.150104	0.29092	-0.165794	-0.281692	0.190713	0.12631	0.0601098	-0.0970242
WDR37	0.998833	0.434172	-0.0985989	-0.462256	0.0343317	0.203276	0.052841	-0.0230481	0.0399255	0.0592204	-0.131512	0.158146	-0.0945061
WDR38	0.543416	-2.37781	0.0091801	1.58039	0.531074	-0.589643	-0.169102	0.416841	0.318367	0.163297	-0.353199	-0.233616	0.20237
WDR4	0.107709	1.26382	-0.747282	-0.231547	-0.0666906	0.11376	-0.155143	-0.0854869	0.306892	0.0102458	-0.0718009	0.374559	0.0535343
WDR41	1.22384	-0.623449	0.222648	-0.619699	0.0602203	0.468104	-0.0219389	-0.198294	0.357315	0.319654	-0.0631921	0.169473	-0.154345
WDR43	1.27787	-1.22886	-0.597187	0.191821	-0.0428719	-0.0892773	0.151984	-0.235595	-0.0212699	0.296217	0.109661	-0.120745	-0.139335
WDR44	0.981993	-0.138715	-0.148272	0.653496	-0.213848	0.431706	-0.234251	0.0537162	-0.0636786	-0.129853	-0.120709	-0.00235292	-0.267686
WDR45	0.517466	0.81718	0.513975	0.785375	-1.52755	-0.12827	0.215988	0.224355	-0.13404	-0.0864368	-0.0955769	-0.0606111	-0.0663875
WDR46	1.19121	-0.0330082	-0.247935	-0.561389	0.176428	-0.392837	0.470975	-0.187991	-0.0539147	0.0226319	0.0948608	-0.0361834	0.0433378
WDR47	1.11747	-0.20848	0.35277	-0.165159	-0.00935819	0.0890013	0.0492524	-0.286655	-0.0434646	-0.325002	0.184899	0.0344333	-0.0765883
WDR48	0.985597	-0.453653	0.023324	-0.159292	-0.303063	0.270305	-0.140644	-0.220837	-0.0796284	-0.161717	0.0945782	-0.0464185	-0.0433544
WDR49	0.415625	-0.369076	0.890404	-0.698724	0.190622	0.403724	-0.0627238	0.370746	0.00105834	0.383215	-0.621134	-0.638091	-0.30151
WDR5	0.764736	0.101292	-0.336916	0.022155	0.139311	0.105321	0.107275	0.198998	-0.240026	-0.0477066	-0.0543595	-0.102371	0.0609542
WDR53	0.909867	-0.554367	0.209429	0.127067	0.0511073	0.230968	-0.338775	0.250527	0.0508742	0.0487406	-0.429031	0.211489	0.0205973
WDR54	0.517339	-0.475873	-0.816221	-0.302795	0.516912	0.0729118	0.172484	-0.01702	-1.04746	-0.272807	0.336538	0.430564	-0.251356
WDR55	0.88561	0.174357	-0.158221	-0.0894986	0.125804	0.245185	-0.0863467	-0.00966575	0.0702073	0.0500443	-0.11878	-0.227739	0.278246
WDR59	0.717572	0.442964	-0.409168	-0.125523	-0.154408	-0.413938	-0.140411	-0.172911	0.274865	-0.18995	-0.112959	0.192969	0.0711162
WDR5B	0.858809	-1.27816	-0.357124	0.458128	0.191845	-0.0379399	-0.266135	-0.287085	-0.0921572	-0.0485286	-0.0573756	0.047322	0.457312
WDR6	0.844362	0.660826	-0.924064	-0.0111653	0.241846	-0.359953	0.301648	0.0122485	-0.197385	-0.186913	-0.0521333	-0.2089	0.134151
WDR64	-1.5723	-0.460201	-0.384854	0.496584	-0.940697	-0.0519844	-0.460311	-0.274488	0.818594	-0.535111	-0.83302	0.243794	0.793191
WDR7	0.870772	-0.0714595	-0.582969	-0.530063	-0.305986	0.468799	0.0286579	-0.0614069	0.135119	0.192491	0.162572	0.0497437	-0.0546918
WDR70	1.05633	-0.807875	-0.540095	-0.103738	-0.128087	0.157732	0.134503	-0.243504	0.0578728	0.304812	-0.35914	-0.167151	-0.209682
WDR73	0.934122	0.145009	-0.324519	-0.171658	0.164656	-0.00657981	-0.263254	0.188674	0.139493	-0.0947239	-0.281087	0.0741021	0.0496694
WDR74	-0.425901	-1.4454	0.927903	2.0608	2.72931	1.87006	1.5403	0.3148	0.0894522	1.96018	0.939939	1.40515	-2.46068
WDR75	1.02489	-1.00868	-0.585677	0.108628	-0.14761	0.120563	-0.122148	-0.0376646	0.160283	0.269492	0.0491326	-0.026839	-0.0989374
WDR76	0.924222	-0.723787	-0.470917	-0.0950922	-0.0953734	0.451832	-0.18868	-0.137595	0.13891	-0.217842	0.411916	0.103663	0.0133159
WDR77	0.67871	-0.184019	-0.803047	-0.511563	0.0287134	-0.286673	0.144809	0.270239	-0.0979243	0.135372	-0.315488	-0.267898	-0.155695
WDR81	1.03459	0.571092	-0.507882	0.0635792	0.226604	-0.31596	0.623508	0.037641	-0.204383	-0.0867093	-0.154215	0.382172	0.204321
WDR82	1.01117	0.166361	-0.0843643	-0.341985	-0.361257	0.0777411	0.0821432	-0.196004	-0.167454	0.170373	-0.114859	0.0503568	-0.0693233
WDR86	0.259581	0.523133	-0.705369	0.168358	-0.0560085	0.446884	-0.306474	0.080976	-0.0511884	-0.61837	0.33172	-0.188879	-0.276571
WDR87	-3.85614	-0.642501	0.00970626	-1.44968	0.0458201	-0.386873	-0.232809	0.184846	-0.467028	-0.999502	0.129689	-0.462539	-0.0545305
WDR89	0.918865	-1.99439	0.0653414	0.714565	0.189789	-0.467068	-0.114559	-0.111233	0.030043	-0.193088	-0.27716	0.104834	-0.0633756
WDR90	-0.799942	0.628913	-0.658655	0.189734	0.387724	0.321546	0.353382	1.06487	-0.0180861	0.301308	-0.722117	-0.360716	0.239173
WDR91	0.718057	0.792471	-0.12959	-0.282623	0.378568	-0.0196638	-0.343573	0.0148281	0.0882329	-0.14189	-0.37889	0.0222997	-0.0235038
WDSUB1	0.586741	-0.0621024	-0.0424526	-0.782566	-0.118448	0.134049	-0.469238	-0.224374	0.697795	0.156543	0.0859552	0.148357	0.136152
WDTC1	0.176373	2.48222	0.299914	-0.0349409	-0.0250883	-0.562659	0.383191	-0.153419	-0.0863778	-0.155354	0.13019	0.18617	-0.112939
WEE1	0.889951	-0.385794	0.204593	-0.121636	0.406907	0.67925	0.466207	0.842472	0.0238697	-0.0602545	-0.458045	-0.316488	-0.491523
WFDC3	-3.36295	-0.464564	1.33419	-0.754294	-0.424353	0.305567	0.701355	-0.22073	0.659279	-0.00454808	0.664343	0.53746	-0.979091
WFDC5	-2.59924	-0.215202	1.76567	-0.860419	0.115845	-1.3781	0.0482612	-0.17887	-0.733853	-0.160868	0.902013	-1.15321	0.039188
WFDC8	-4.74152	-0.920443	0.894353	0.196265	-0.160881	0.0593146	-0.478659	0.170258	0.511837	0.204542	0.488825	-0.428837	0.0774651
WFIKKN1	-1.43583	-0.249584	-0.464887	0.859222	0.250309	0.279572	0.620481	-0.0525355	-0.349644	-1.07202	0.395429	0.147093	-0.423962
WFS1	-1.68718	0.631233	-0.748569	0.509711	0.277793	0.89038	0.405383	0.145567	-0.261444	-0.688078	-0.741875	-0.468532	-0.043118
WIPF1	0.74436	0.428357	0.359297	-0.0891218	-0.302563	0.344151	-0.510535	0.0521368	0.180375	-0.100519	0.0665047	0.00109031	0.0869871
WIPF2	0.202254	1.74305	0.261264	-0.566466	0.0672185	-0.246613	-0.347464	0.0127573	0.204253	-0.110825	0.14023	0.107249	0.0119761
WIPI1	0.382943	0.933446	0.846632	-0.361554	-0.412986	0.703081	-0.0300297	0.00192181	0.237939	0.0662015	0.128459	-0.402694	0.253751
WIPI2	0.65291	0.910876	0.107671	-0.111061	-0.634035	-0.286286	0.0867368	-0.260462	-0.0750357	-0.0866552	-0.0757523	-0.165363	-0.188278
WNK1	-0.431607	2.01361	0.315985	0.575013	-1.0653	-0.0544396	-0.194628	-0.0231409	0.104701	0.0813854	-0.227957	-0.0985467	-0.291443
WNK3	-0.508183	-0.978455	-1.0159	-0.613528	-0.323723	0.508251	-0.667471	-0.518033	-0.476525	0.159092	0.377141	-0.377353	-0.303845
WNT1	-0.763629	0.268346	-0.908032	-0.978645	1.48463	0.0929389	0.133272	-0.47031	-0.0046336	1.26131	0.936237	-0.809219	0.12545
WNT10A	-0.0478011	0.876127	-1.42304	0.135116	-0.113307	-1.07085	0.417805	0.599284	0.0705467	0.0295907	0.688985	-0.436904	0.332224
WNT10B	0.481421	-0.0754549	-0.416231	-0.04272	0.671234	0.00852591	-0.671797	-0.654112	0.101746	-0.177075	-0.255269	-0.0182224	-0.433136
WNT2B	0.0970011	0.284555	-0.439114	-0.699533	-0.424587	0.0586675	-0.119816	0.173264	-0.0398585	-0.175954	0.0881068	0.0883644	0.583016
WNT3	-0.193366	0.0354807	-0.702666	0.294508	0.122698	0.00110308	-0.868733	-0.279842	-0.408438	-1.20082	0.535655	0.151568	0.159638
WNT5B	-0.806466	0.87797	0.612085	-0.91918	-0.28334	0.467202	0.696699	0.713921	-0.389322	0.26781	0.541126	-0.219014	0.471986
WNT6	-2.53968	0.256122	0.283152	0.348298	2.64088	0.469853	-0.407926	1.34637	-0.849762	1.48954	1.25398	0.670334	0.11661
WNT7A	-0.426101	0.676671	-1.83792	0.00803497	0.0578062	-0.869623	-0.299557	-0.325775	-0.682111	0.0676426	0.302817	0.355693	0.299137
WNT7B	-4.97516	0.33336	-0.393687	0.300926	-0.0592681	0.825112	-0.000877778	-0.424407	-0.571326	0.74653	-0.238382	0.410562	-0.910268
WNT9A	-3.63472	-0.724026	0.620191	-0.347269	-0.108141	0.157747	-1.142	-0.764932	-0.100206	0.90939	-0.35148	0.970658	0.27161
WRN	0.888886	-0.718369	-0.105266	0.184418	-0.594206	0.0527051	0.0207438	0.110955	-0.0626255	-0.118041	-0.286326	0.267632	-0.253432
WRNIP1	1.07659	-0.239408	-0.0720839	-0.0359849	-0.0735165	-0.0739153	0.118785	0.225222	-0.0923675	0.107148	-0.228632	0.182877	0.0295701
WSB1	0.976137	-0.52	0.602708	-0.282316	0.186975	0.31398	-0.140152	0.488976	-0.00779713	0.0431988	-0.0580362	-0.0924091	0.0318314
WSB2	0.918146	-0.115066	0.71022	-0.0620452	-0.0429193	0.566588	0.0158372	0.327952	-0.0507657	0.00312033	0.275655	-0.615423	-0.0809255
WSCD1	-3.01682	-0.215541	-0.214744	0.238386	-0.916831	-0.21389	0.111713	-0.853463	0.25985	0.223079	-0.767459	0.267724	1.46173
WT1	-4.51871	-0.147957	0.246789	-0.149271	-0.223172	0.31592	0.465005	0.279467	-0.881266	-0.524585	0.0331681	0.280711	-0.0255534
WTAP	1.12758	-0.863903	0.555679	0.0069991	-0.00853125	-0.0246537	0.0474071	-0.0561159	-0.257383	0.126369	-0.132513	0.0564558	0.0874351
WTIP	-2.69643	-1.93693	0.35259	0.14215	-0.271466	0.908312	0.0725717	0.135983	0.118346	-0.444196	-0.153393	0.278601	0.607654
WWC3	0.302743	1.43285	0.435854	0.629052	-0.0597598	0.238063	-0.326344	-0.0755198	-0.101968	-0.423873	-0.266872	-0.238002	0.134552
WWOX	0.744867	0.109049	-0.389638	-0.844406	0.127674	0.289483	0.309818	-0.043886	0.0110913	0.0713315	-0.330187	-0.0510642	-0.564596
WWP1	0.741989	-0.311602	-0.830089	0.226954	-0.618241	0.332814	-0.332224	0.076402	0.186878	0.254233	0.225852	-0.0756155	0.0493641
WWP2	0.623296	1.47625	0.375761	-0.448936	0.050267	-0.258482	0.248802	-0.00955167	0.0514386	0.0199091	-0.0175862	0.0653436	-0.132774
XAB2	0.562155	1.54928	-0.718865	-0.196544	0.829352	0.0150563	0.185285	-0.570008	-0.212316	0.0752223	0.264612	-0.366766	-0.0127704
XAF1	1.11313	-0.396798	-0.270155	0.0313812	0.0733556	0.258388	0.702027	0.356279	-0.0215236	-0.82351	0.385767	-0.350764	-0.238669
XAGE1B	-3.87904	-1.65856	-0.0168029	-0.111387	-0.692139	0.44955	-0.784748	0.243371	-0.756925	-0.530598	-0.00981972	-0.631041	0.0819343
XBP1	1.27156	-0.721584	0.281644	-0.307081	0.192854	-0.215298	0.133728	-0.287276	0.181251	0.148027	0.423396	0.020861	0.00997671
XCL1	-0.0636557	-1.27579	0.992655	-0.425409	0.157204	0.0635872	-0.493966	-0.0326248	-0.437434	0.103875	0.355548	-0.396687	0.507605
XCR1	-2.27268	0.0809789	-0.0330848	-1.31766	0.249616	-0.580327	-0.96204	-0.169165	-0.247421	1.07753	0.00717523	0.108861	0.856474
XIST	-0.486647	-0.695458	-0.544911	1.17318	-0.618392	-0.59232	-1.60909	0.431492	-2.09052	-0.530925	2.3052	1.2479	-1.87121
XK	-0.424285	1.23508	0.396676	0.450254	-1.931	-0.627677	0.936469	0.00206447	-0.0187285	0.151101	-0.365757	-0.178745	-0.363377
XKR3	-1.67978	-0.339929	2.37396	-0.209436	-1.40165	-0.320497	0.916947	-1.88215	-0.0399206	1.59937	0.367099	0.336721	1.156
XKR6	0.146242	0.236421	-0.820032	-0.173283	-0.441004	0.145447	-0.110015	0.394114	0.145342	0.390402	-0.750496	0.333592	0.0262413
XKR8	0.414926	1.27191	0.0207531	0.506781	0.425301	0.788633	-0.0939305	-0.0143993	-0.0618542	-0.0341577	-0.0262507	-0.152754	0.486765
XKRX	-0.751701	-0.372399	-1.69671	-0.117319	-0.6471	-0.682254	-0.435837	-0.193102	-0.115812	0.175467	-0.373337	0.286114	-0.0289809
XPA	0.89032	-0.384578	-0.761049	-0.0694012	-0.277166	0.310157	-0.499459	-0.4295	0.041432	-0.0603589	0.300863	0.238349	0.0927558
XPC	0.968184	0.770835	0.191936	-0.602143	0.0204779	-0.227803	0.0230039	-0.124115	-0.426139	-0.0143955	-0.126924	0.247062	-0.152084
XPNPEP1	0.999647	-0.0565059	0.0926535	-0.532816	-0.327523	-0.0364903	0.120062	0.179567	-0.0197338	0.0236916	-0.0287353	0.0521169	-0.0572852
XPNPEP2	-2.09017	-0.180176	-1.1049	-0.620395	-0.651679	0.902523	0.443896	-0.0618137	0.415485	-0.615193	-0.394146	-0.0698575	0.727331
XPNPEP3	0.367091	0.275812	-0.387151	0.0262445	-0.0588164	0.165334	-0.290133	-0.092094	-0.208722	0.0830058	-0.470218	0.115709	-0.144889
XPO1	1.2768	-0.578797	-0.0867743	0.0922712	0.00472699	-0.0654271	0.160445	-0.0590284	-0.213605	-0.225735	-0.0064131	0.434334	-0.176471
XPO4	0.831887	-0.265123	-0.502835	-0.389469	-0.293202	0.301943	-0.0440835	0.0760365	-0.0518041	0.107504	-0.129427	0.0755049	-0.166241
XPO5	0.726109	0.274176	-0.609519	-0.190902	-0.249074	0.100829	-0.0845777	0.139027	0.361956	0.110647	-0.109395	0.193404	0.0213443
XPO6	0.691839	1.37396	0.862179	-0.13809	-0.0957631	0.139784	-0.331066	0.0044689	-0.228105	0.0998366	-0.0207915	0.0174948	0.0582902
XPO7	0.370223	1.10873	0.357854	0.437444	-1.454	-0.410779	0.432792	-0.0345619	0.0980807	-0.128686	-0.165499	-0.113118	-0.117169
XPOT	1.0341	-0.781919	-0.304805	-0.0940712	-0.229327	0.106865	-0.020195	-0.0947208	0.0233554	0.104671	0.0609923	-0.0250825	-0.184441
XPR1	0.759824	0.250461	0.0631487	-0.461331	-0.461958	0.120179	-0.1156	0.026592	-0.00259958	0.105133	-0.226292	0.153405	-0.0600322
XRCC1	-0.086737	1.16938	-0.53207	-0.357573	0.538442	-0.126793	-0.134032	-0.31402	-0.108884	0.239447	-0.0561172	-0.550876	-0.00475975
XRCC2	-0.0556431	-0.649387	-0.386084	0.493114	0.698374	-1.13584	-0.721266	0.141559	-0.0206578	0.485262	0.777398	-0.0674148	0.486999
XRCC3	0.617685	0.759935	0.242586	0.448604	0.416052	0.129269	0.00763642	0.653198	0.0893839	0.0328941	-0.731915	0.197879	-0.0929637
XRCC5	1.17089	-0.808238	0.462285	-0.0482059	-0.192117	0.12722	-0.0362534	-0.212971	0.078551	0.144796	0.00660426	-0.177919	-0.0845471
XRCC6	1.19801	-0.44328	-0.0376466	-0.401024	-0.11652	0.053903	0.41575	-0.212481	-0.232134	0.093427	0.0985714	-0.190966	-0.153106
XRN1	1.08424	-0.166486	0.191526	-0.114525	-0.496328	0.480412	0.0625151	0.0907056	0.0188204	-0.0253679	0.0539857	-0.0581349	-0.240735
XRN2	1.0722	-0.134384	0.62603	-0.0533326	-0.240774	0.320343	-0.104766	-0.0542648	-0.302649	0.264292	-0.0677913	-0.244085	-0.0544322
XRRA1	0.763833	0.855842	0.194199	-0.680843	-0.00399121	0.0642612	-0.218911	-0.0951363	0.318134	-0.0125431	0.155281	-0.0505432	0.0320914
XYLB	-0.6415	-0.360226	-0.597525	-0.97981	-0.614215	-0.171357	-0.218734	0.322475	0.23877	-0.650678	0.156435	0.740371	0.0107774
XYLT1	0.353821	1.20623	-0.232326	-0.458415	-0.0508949	-0.1904	0.0152966	0.313831	0.388283	0.142546	-0.286675	0.354794	0.0320151
XYLT2	0.694031	0.602069	-0.675303	0.0773129	0.449613	-0.182811	-0.156334	-0.0086452	-0.0612596	-0.286498	-0.157678	0.26309	0.241268
YAF2	0.927058	-0.398591	-0.0121061	-0.208629	-0.140116	0.237367	-0.0885161	0.18087	-0.0143715	0.00131952	-0.22789	0.123602	-0.00600605
YARS2	1.0025	-1.08987	-0.267435	-0.0199022	-0.115202	0.202555	0.115672	0.295387	-0.00155223	0.0296466	-0.241364	-0.0331879	-0.0358061
YBX1	0.56179	0.66864	0.572082	1.11329	-1.46983	-0.316942	0.763652	-0.359012	0.088991	-0.193851	-0.265358	-0.694456	0.214553
YDJC	1.06619	-0.350483	-0.916061	0.587355	0.291706	0.108947	0.438979	0.493805	-0.315841	0.0206956	-0.175669	0.117035	0.172897
YEATS2	0.849649	0.310636	0.0375476	-0.62721	-0.257994	-0.0571461	0.1953	-0.0321227	0.101123	-0.0480084	-0.0883316	0.203218	0.00619037
YEATS4	0.686792	-1.56261	-0.201375	0.844701	0.470883	-0.23952	0.399926	-0.117046	-0.142542	0.502173	-0.332815	-0.543283	-0.123936
YES1	0.761969	-0.810165	0.0473249	-0.253749	-0.124044	0.289713	-0.0170676	-0.57324	0.427987	-0.0972309	0.317975	0.127212	-0.193199
YIF1A	0.688577	-0.123272	-0.61183	-1.44942	0.063833	-1.10044	0.545657	-0.413399	-0.23248	-0.206578	1.10086	-0.105026	-0.207901
YIF1B	0.422427	0.595257	-0.298392	0.644818	0.0281157	0.50851	-0.0769275	0.0476541	-0.219737	-0.21835	-0.15236	-0.408012	0.280661
YIPF1	0.898412	-0.0149374	0.995672	0.029933	0.0899007	0.264279	-0.350305	-0.0408617	-0.299236	0.113444	-0.021672	-0.337977	-0.152462
YIPF2	0.633295	0.42628	-0.33343	0.591841	-0.648943	0.0667788	0.329545	0.168714	-0.17072	0.202423	-0.00643276	-0.478824	0.196599
YIPF3	0.207503	1.4025	-0.00652437	0.982779	-0.262785	0.585449	0.363704	-0.399336	-0.446131	-0.0100127	-0.350513	-0.448237	0.194577
YIPF4	1.04868	-0.539709	0.293569	-0.340046	-0.00944497	0.292927	-0.0181448	0.00432151	-0.149368	0.0518097	-0.119775	-0.0678314	0.0849152
YIPF5	1.39963	-1.33866	0.397596	0.162477	0.418606	0.0523948	0.273388	-0.064562	0.00824678	0.136376	-0.0836163	0.0209573	-0.300763
YIPF6	0.599914	-0.0296308	0.435182	0.279362	-1.08241	-0.226419	0.128119	0.0104718	-0.0269435	-0.0514013	-0.442242	0.0444784	-0.349274
YKT6	1.08933	-0.0470068	0.269075	-0.214281	0.246136	0.350085	0.352545	-0.00622289	0.135925	-0.0875343	0.225381	0.0655249	0.216337
YME1L1	1.19979	-0.544603	0.28335	-0.0131747	-0.16852	0.057006	-0.00309908	-0.154666	-0.116243	0.058571	0.0781467	-0.169488	-0.0997016
YOD1	0.0908232	1.13774	1.16155	0.231584	-1.32606	-0.296764	-0.112753	0.266463	0.0292282	-0.375047	-0.311692	0.0328132	-0.746374
YPEL1	0.961365	0.290416	-0.403386	-0.0813401	0.365321	0.126278	0.137255	-0.473923	0.649481	-0.145961	-0.0302358	0.462389	0.0949167
YPEL2	1.03563	0.151965	0.227457	-0.470533	-0.438984	-0.404102	0.0364553	-0.0344952	-0.110725	0.25987	-0.00041134	-0.0272641	-0.0580947
YPEL3	-0.457594	2.44828	0.571346	1.46236	-0.868558	0.491359	-0.00927164	-0.110923	0.195572	0.159852	0.315547	-0.171774	-0.284451
YPEL4	-1.2185	1.18291	0.101967	2.57444	-1.30767	0.566597	0.215792	0.60133	0.195317	0.231633	0.0436987	-0.312536	0.353335
YPEL5	1.09296	-0.803647	1.03524	0.543539	-0.230081	-0.0174363	-0.172513	-0.000167203	-0.156193	0.00211351	-0.104973	0.179609	-0.016556
YRDC	1.14079	-0.764236	-0.19337	-0.0488336	0.248615	-0.140229	0.369015	0.507561	-0.0907831	0.202928	-0.308026	0.127963	0.103152
YTHDC1	1.17329	-0.419387	-0.0761445	-0.181728	-0.0451171	0.20014	0.0149378	-0.455525	-0.200945	-0.0245442	0.0610123	0.154333	-0.0666612
YTHDC2	0.886989	-0.462249	-0.358202	-0.316502	-0.382695	0.348886	-0.0493411	-0.0407821	-0.0475191	0.0123633	-0.190637	0.13739	-0.189024
YTHDF1	0.957169	0.406255	-0.398898	-0.301709	-0.153603	0.0333832	-0.186066	-0.329112	0.0507809	-0.213766	0.207114	0.106548	-0.0408319
YTHDF2	1.14459	-0.278523	-0.186303	-0.272425	-0.203406	0.0582977	0.210894	-0.107161	0.0153492	0.108578	0.206955	-0.148248	-0.0536378
YTHDF3	1.0221	-0.157255	0.440137	-0.176676	-0.00894598	0.338727	0.00386822	0.0336221	-0.172029	0.0906762	-0.159312	-0.0102676	0.0332853
YWHAB	0.997647	0.208243	0.325253	-0.311456	-0.377458	0.315425	0.176444	-0.222662	-0.328628	0.0183801	0.135586	-0.0500803	-0.0985991
YWHAE	0.329754	0.209179	-0.212969	1.22452	0.00511292	0.563209	-0.916635	-0.0847744	0.285423	0.297431	-0.132676	-0.263481	0.0636467
YWHAG	1.09258	0.289572	0.0983126	0.0148358	-0.194393	0.0687999	0.273836	-0.141282	-0.130811	0.128559	-0.131067	-0.0327694	-0.169904
YWHAH	0.693015	1.26992	0.155068	0.966919	0.0815456	0.0567446	-0.357732	-0.180822	-0.24992	0.28551	0.374146	0.0998329	-0.132554
YWHAQ	1.1807	-0.89385	0.201208	-0.145407	0.000171173	0.202491	0.267419	-0.137757	-0.0146475	-0.114611	0.0289492	0.0673374	-0.00817697
YWHAZ	1.05831	-0.0799075	0.498253	0.0774106	-0.178243	0.378226	-0.0951673	-0.00577466	-0.165474	0.0607947	-0.0125821	0.13143	-0.0837112
YY1	0.8751	0.489904	-0.131222	-0.101523	-0.0889456	0.0337299	0.04938	-0.0881742	-0.166254	0.0603303	-0.117525	-0.118309	0.018765
YY1AP1	0.318713	0.563924	0.868358	1.55336	-0.794368	-0.279268	-0.127391	0.328698	0.649375	-0.594538	-0.218308	0.565072	0.0804195
ZAN	-3.16181	0.0629414	-0.297326	-1.02279	-0.0877307	0.601516	0.106759	0.101997	0.402514	0.217069	-0.10227	0.549004	0.515272
ZAP70	0.885524	0.286475	-0.777266	0.24581	0.456054	0.35674	0.440403	-0.154702	0.170818	-0.449897	0.0305444	0.0898704	0.124143
ZBBX	-4.05029	-0.533336	0.380654	-1.15397	-0.907365	-0.740463	0.508306	-0.663708	0.684797	-0.342884	-0.181038	-0.381052	-0.656123
ZBED1	0.65572	0.956717	-0.0640614	-0.389022	0.0232398	0.336189	0.399561	-0.362343	-0.0714945	-0.482479	-0.17571	-0.20562	0.176923
ZBED3	0.290839	0.550352	-0.380453	-0.067026	-0.685037	0.250907	-0.534263	0.199796	-0.0759354	-0.562872	0.500952	0.586465	-0.0764636
ZBED4	0.628121	0.408816	-0.682828	-0.77605	-0.0404753	0.291724	-0.146493	0.0651553	0.142015	0.197727	-0.0876502	0.0997315	-0.139836
ZBED5	1.14672	-1.42598	-0.133915	0.371767	0.250251	-0.257084	-0.0936569	0.0320347	-0.222141	0.0438988	-0.043019	-0.0306817	-0.110706
ZBP1	0.899376	0.24839	0.158238	-0.264787	0.36311	0.638692	0.330566	0.0318475	0.168486	-0.753679	0.238276	-0.411724	0.0476317
ZBTB1	1.2042	-1.19232	-0.0966688	0.328405	-0.0847615	0.0208122	-0.0529293	-0.331824	0.0634666	-0.0211762	0.163349	0.0656574	-0.00255651
ZBTB10	1.05933	-1.05306	-0.472447	0.138913	-0.169378	-0.0186799	0.233399	-0.219553	-0.270739	0.140129	-0.0927463	0.0132467	-0.124877
ZBTB11	1.13634	-0.638563	0.00144125	-0.0378568	-0.283414	0.247372	-0.00836595	-0.195482	0.0358189	0.027466	0.0354256	0.00809037	-0.0245492
ZBTB16	0.184875	0.501542	-0.126666	-0.551905	0.279704	-0.0551602	0.493999	-0.295307	0.797229	0.0889115	-0.833256	0.530327	0.110697
ZBTB17	0.984611	0.590104	0.0237588	0.200707	0.190113	-0.0500077	0.425316	0.157688	-0.261676	-0.249239	-0.215102	0.0265969	-0.0245918
ZBTB2	1.21534	-0.442038	0.0911053	-0.230019	-0.0343302	-0.10908	-0.00938127	-0.311137	0.159954	-0.166586	0.279099	0.417104	-0.0708308
ZBTB20	0.747515	0.350825	-0.572564	-0.623376	-0.398653	0.470011	-0.0581149	0.0134352	-0.198731	0.233795	0.0607164	0.0156369	-0.323337
ZBTB24	0.862585	-0.306974	-0.564042	-0.204689	-0.182136	-0.0250865	-0.0210934	0.0765153	0.00184406	0.0646322	-0.124212	0.0391028	0.00796471
ZBTB25	0.741642	-0.14302	-1.03176	0.225703	-0.311788	0.151689	-0.252383	-0.0541393	-0.123991	0.142284	0.069089	0.0836465	-0.0440441
ZBTB3	0.661419	0.275683	-0.474764	0.633727	0.101789	0.664138	-0.0413955	-0.154482	-0.0825848	-0.415859	0.0952333	0.107735	0.227944
ZBTB32	0.350246	-0.387138	-0.495629	0.413969	0.254772	0.35539	-0.137711	0.266446	-0.248927	-0.357609	-0.630313	0.282051	0.000761647
ZBTB33	1.17214	-1.16485	0.0380723	0.291456	0.052866	0.206054	0.137656	-0.129692	-0.0739349	-0.0603326	-0.0401935	0.144297	-0.0449059
ZBTB34	1.04681	0.138822	0.987961	-0.0870093	-0.206968	0.301388	-0.0668424	0.195877	-0.178359	-0.00372334	0.0121481	0.129992	0.176046
ZBTB38	0.965328	-0.472476	0.167149	-0.336508	-0.105404	0.632286	0.11918	-0.176548	-0.017069	-0.253188	-0.0399496	0.25008	-0.399069
ZBTB39	0.56389	0.0177176	-0.554592	-0.302779	-0.0837166	0.272649	-0.362801	0.236	-0.0339133	0.0768616	-0.309244	0.210902	-0.0685267
ZBTB4	0.577734	0.801462	-0.786682	0.0330302	-0.179005	0.20556	-0.285762	-0.172442	0.0847477	-0.139601	0.141194	0.366383	0.0624978
ZBTB40	0.886708	0.395421	-0.815244	-0.477763	-0.133659	-0.285842	-0.0345207	-0.0358626	0.180282	0.12753	0.0413232	-0.00706235	-0.0285335
ZBTB41	1.02278	-1.36524	-0.231653	-0.00791776	0.0813478	0.0800499	0.0299392	-0.160116	-0.123976	0.0947068	0.129899	0.0296874	0.0446765
ZBTB43	0.900369	0.0372603	-0.166084	-0.298459	-0.240608	0.333791	0.0247302	-0.00428672	0.0446435	-0.0186041	0.00939991	0.00243172	-0.00710193
ZBTB44	0.907808	-0.211783	0.141244	-0.0506844	-0.35538	0.27377	-0.142463	-0.0378593	0.0770711	-0.257319	-0.263712	0.392631	-0.138224
ZBTB45	-0.0743319	0.451323	-0.524399	0.364129	0.580184	0.412081	-0.0511853	0.0187531	0.268594	-0.0312585	-0.36422	-0.141545	0.406515
ZBTB46	-0.71614	1.33659	-0.935947	0.295685	0.0243471	0.445734	-0.48132	-0.364426	-0.176577	-0.321016	-0.0334398	0.307654	0.0122903
ZBTB47	0.489597	0.614597	0.809067	-0.223262	0.598271	-0.176161	0.220863	-0.47836	-0.368183	-0.0964766	-0.446564	-0.569654	0.253592
ZBTB48	0.801691	0.670016	0.254218	0.368246	0.569579	0.286754	-0.0182571	0.145721	-0.0395271	-0.207677	-0.169029	0.199601	0.387448
ZBTB5	0.683491	-0.341617	-0.778616	-0.426784	-0.261936	0.0902154	-0.0730311	0.175848	-0.1819	-0.13997	-0.142582	0.0151574	-0.219017
ZBTB6	1.0217	-1.30592	0.142572	0.0560391	0.0508846	-0.117979	-0.10258	-0.214779	-0.0417653	-0.120252	0.101772	-0.0553002	0.0435817
ZBTB7A	-0.192246	2.02924	-0.592021	1.67585	0.444913	0.493519	0.06415	-0.102377	0.605423	0.0856758	-0.00641375	-0.0145055	-0.000430733
ZBTB7B	0.770223	1.07638	0.449691	0.538995	0.446206	0.477649	0.0270897	-0.0954925	-0.159846	-0.220322	0.108791	-0.244348	0.243731
ZBTB8OS	0.766575	-0.761169	0.158598	0.63407	0.188475	-0.0198315	-0.299624	-0.0359101	0.44549	-0.265885	-0.51557	0.41738	0.295018
ZBTB9	0.455023	0.307389	-0.923339	0.460496	-0.201939	0.545487	-0.0610494	-0.0757369	0.268971	-0.16744	0.0848328	0.0666802	-0.250318
ZC3H10	0.963338	-0.145279	-0.179787	-0.0753049	0.265191	0.250169	-0.33368	-0.046038	0.244748	0.080695	0.0697499	-0.0835797	0.222713
ZC3H12A	0.96811	0.595415	-0.125316	-0.0751293	0.485308	0.101178	-0.0731535	-0.0943796	-0.199023	-0.534367	0.190616	0.0238505	0.235791
ZC3H12B	0.750552	-0.758639	-0.716121	0.553995	-0.167753	-0.23371	-0.544592	0.0190539	-0.283056	0.0567856	0.035811	0.559988	0.1859
ZC3H14	0.909864	-0.405323	-0.539015	-0.219877	-0.206199	0.0418822	-0.0683374	-0.0973684	0.0670526	0.038545	0.0890373	0.0556985	0.00338566
ZC3H15	0.986558	-1.91479	0.267593	0.810747	0.132102	-0.243871	-0.155207	-0.0871409	0.221574	-0.297207	0.0773512	0.10802	0.142893
ZC3H18	0.0683766	1.84346	-0.31809	-0.119596	0.532925	-0.426438	0.0885829	-0.133797	-0.122728	-0.225739	-0.0605317	0.20798	0.118442
ZC3H3	0.137187	1.81731	-0.00799783	0.762062	0.638278	0.0933468	-0.0682086	0.0396426	-0.433318	-0.373188	-0.00774565	0.0886218	0.191554
ZC3H4	0.301749	1.74178	-0.385811	0.284347	0.43445	-0.00367232	-0.387377	-0.195601	0.0940185	-0.0772488	-0.154018	0.132768	-0.0889886
ZC3H6	0.930546	-0.053606	-0.465311	0.0904489	-0.474594	0.148325	-0.331515	-0.137152	0.0226124	-0.0681742	0.0337551	0.394407	-0.0508016
ZC3H7A	0.81031	0.192865	0.117015	-0.0643987	-0.299518	0.211402	-0.0946743	0.255197	0.0265485	0.0299683	-0.40462	0.0670462	-0.0374133
ZC3H8	0.599252	-0.428994	-0.978846	-0.260411	-0.135945	-0.0926461	-0.20593	-0.0612149	-0.0882701	0.0967566	-0.0260684	-0.0217671	-0.0307526
ZC3HAV1	1.07024	0.286553	0.0614441	-0.159275	-0.225204	-0.165543	-0.311182	0.0522801	0.0297188	0.0521891	0.270819	-0.104835	-0.0959442
ZC3HAV1L	-0.169031	0.792666	-0.820139	0.044265	-0.351225	-0.0419512	0.185995	0.655273	0.206993	1.00335	0.38475	-0.684561	0.263735
ZC3HC1	0.817418	-0.735637	0.0177055	0.0290191	0.291001	0.0984333	0.016443	0.260847	-0.152862	-0.0364085	-0.264367	0.0230501	0.056599
ZCCHC10	0.73351	-2.00044	0.640259	0.920121	0.474802	-0.557482	-0.0310636	0.600935	0.0637794	-0.11065	-0.331789	0.36517	0.0222723
ZCCHC14	0.698045	0.0431728	-0.0119338	-0.321386	-0.0403364	-0.0467486	0.162184	0.309864	-0.115999	-0.00866677	-0.611172	0.0166871	0.0637289
ZCCHC17	0.993968	-1.20137	0.147119	0.334551	-0.104883	-0.224946	-0.193082	0.120178	0.337315	0.0255901	-0.251285	-0.119108	0.132589
ZCCHC2	0.971668	0.179165	-0.153568	0.0149878	-0.490996	0.496536	0.0594754	0.0323464	-0.0568025	-0.777934	0.428616	0.0424021	-0.251514
ZCCHC3	0.868924	-0.426681	-0.251818	0.0436632	0.180253	0.173781	-0.0996435	0.108939	-0.0132111	0.0350474	-0.0907304	0.0329451	0.0145096
ZCCHC4	0.697395	-0.697095	-0.924868	-0.364714	-0.103294	0.278634	-0.0183502	0.0980041	-0.0766958	0.026019	0.119859	0.175613	-0.173753
ZCCHC7	0.96309	-0.754807	-0.319225	0.266383	-0.229405	0.00517046	-0.0315713	0.341943	0.0178672	-0.116139	-0.352229	0.340774	-0.146368
ZCCHC8	0.743425	-0.319686	0.0160499	0.198831	-0.251503	0.262341	-0.265801	-0.0717072	-0.0439493	-0.144563	-0.113406	0.398354	0.130307
ZCCHC9	0.981666	-1.26882	0.0186234	-0.0148621	-0.145708	0.0229614	-0.304506	-0.342095	0.0808256	-0.0557854	-0.00494296	-0.0815532	0.0496852
ZCRB1	0.751926	-1.9504	-0.0615708	0.338222	-0.0507571	-0.0573636	0.0438081	-0.319942	0.539907	0.226381	0.770527	-0.393211	0.12348
ZCWPW1	0.148208	0.938746	-0.142678	-0.385565	0.451893	-0.0245531	-0.214823	0.293028	0.328335	0.090246	-0.396793	-0.497251	0.248942
ZDHHC1	-1.05751	0.126516	-0.0797029	-0.8596	0.377557	1.09989	0.215746	0.515745	-0.669287	0.52778	0.239353	-0.595834	0.288003
ZDHHC11	-0.256416	1.12765	-0.757164	-0.223392	0.21839	-0.320346	-0.496574	0.118609	-0.0888157	-0.492145	-0.132509	0.441758	0.197543
ZDHHC12	-0.0245499	0.59616	0.376997	1.30875	-0.0523515	1.09375	-0.144828	0.101536	-0.398533	-0.0958217	-0.0218023	-0.368923	0.00659242
ZDHHC13	1.05421	-0.497389	0.153348	0.198733	0.0152719	0.273295	-0.0934149	0.14758	0.276184	0.178781	0.147149	0.0309784	-0.0710827
ZDHHC14	-0.358531	0.839614	-0.582844	-0.35947	-0.376082	0.624639	-0.202415	-0.0335674	0.588266	-0.471137	-0.11819	-0.0455979	-0.110455
ZDHHC16	0.659368	0.319873	-0.682253	-0.158018	0.163908	-0.0845659	-0.283119	0.0487792	-0.0472383	-0.134422	-0.026823	0.27669	-0.0128135
ZDHHC17	1.15182	-1.10963	0.394561	-0.0792473	0.0268641	0.190118	0.15403	0.00615535	-0.36327	-0.232396	-0.038582	0.120344	-0.026234
ZDHHC18	0.745392	1.20581	1.21447	0.005508	0.14971	0.179016	-0.0603689	-0.27736	-0.0729177	-0.307899	0.0310139	0.0168417	0.189436
ZDHHC19	-3.1014	1.02728	1.7853	-0.771954	0.332058	-0.531112	-1.38458	1.1141	0.612929	0.555423	0.928017	0.112035	-0.0376774
ZDHHC2	0.666742	-0.53482	0.115354	0.216987	-0.186193	0.230671	-0.303539	0.398005	-0.280105	0.0315524	-0.19821	-0.200006	-0.0708205
ZDHHC23	0.413987	-0.475215	-0.891594	-0.364973	0.528825	-0.165401	-0.444423	0.0103155	-0.412473	0.178865	-0.432571	-0.231987	-0.205301
ZDHHC24	0.456793	1.21237	-0.449878	-0.305037	0.239274	0.161371	-0.228746	-0.350559	0.127263	-0.0901518	0.16884	-0.146031	0.313735
ZDHHC3	0.787216	0.441209	0.311144	-0.385103	-0.404653	0.0900204	-0.194764	-0.158373	-0.0555432	-0.00442981	0.0570022	-0.0483208	0.101524
ZDHHC4	0.834867	-0.580458	-0.0402799	0.39207	0.136045	0.17385	0.0184589	0.386375	0.15808	0.250768	-0.502194	0.102528	0.143266
ZDHHC5	0.850174	0.663941	-0.0482521	-0.230549	-0.104892	0.183209	0.0143667	-0.0603101	-0.186485	-0.0189707	0.109004	-0.0613438	0.00786082
ZDHHC6	1.09951	-0.370104	-0.188267	-0.179866	-0.0925274	0.126185	-0.199656	-0.158455	-0.137224	-0.0840149	0.211115	0.0918962	-0.0201886
ZDHHC7	1.02938	0.588114	0.436883	-0.962574	0.0223431	-0.358329	0.405081	-0.212941	0.021466	-0.147603	0.220696	0.169571	0.0648251
ZDHHC8	-0.199646	1.29556	-1.02679	0.203009	-0.0108539	0.11196	-0.330361	0.317274	0.248847	-0.270044	0.0950445	-0.00333421	0.0099105
ZDHHC9	-0.75711	0.366356	-0.644858	0.323293	0.229444	-0.179517	-1.27302	-0.268572	0.465814	0.340731	0.0255718	0.380956	0.747062
ZEB2	0.97654	0.0481768	0.661536	-0.765296	-0.0842226	0.300045	0.0932834	0.211865	0.344084	0.34533	-0.264717	0.0531994	-0.352102
ZER1	-0.234026	1.96998	0.440181	0.814202	-1.2755	0.14482	0.149496	-0.0981346	-0.0630733	-0.0149665	-0.205339	-0.4072	-0.0955653
ZFAND1	0.978304	-1.67414	-0.0902653	0.661667	0.217307	-0.408007	-0.202371	0.0478086	-0.103761	-0.0281416	-0.172692	0.126994	0.0718493
ZFAND2A	0.892183	-0.725026	0.177976	0.125286	0.400035	0.316024	-0.0546586	0.232686	0.147938	-0.111253	-0.365419	0.0946121	0.4484
ZFAND2B	0.778511	-0.00455602	0.117844	0.225756	-0.117531	0.0489569	-0.155922	-0.142635	0.0538132	-0.359745	0.14606	0.376852	0.417837
ZFAND3	0.462643	1.55792	0.393155	-0.120678	-0.471362	0.029545	-0.0796891	-0.23458	0.0481883	-0.123327	0.33021	-0.0525746	0.0653497
ZFAND5	1.13798	-0.33532	0.305343	-0.31278	-0.0111936	0.0837923	0.194838	-0.0143562	-0.291461	0.0581879	-0.0430376	0.102933	0.0618883
ZFAND6	1.08412	-0.824029	0.557333	0.323842	-0.131841	0.096851	-0.0605686	0.251811	-0.0273789	-0.121497	-0.312118	0.204447	-0.0317259
ZFAT	0.351162	0.769586	-0.305454	-0.658754	-0.318604	0.0389754	-0.135642	-0.00286291	0.0407441	0.0165628	-0.139176	0.0685974	0.112259
ZFHX3	-0.29811	1.02559	-0.378445	-0.853927	-0.158778	-0.457645	-0.590545	0.00529229	-0.16504	0.0506488	0.0888223	-0.042573	-0.00804433
ZFP1	1.00164	-0.699357	0.000881307	-0.328287	-0.445311	-0.0616047	0.00483718	-0.117723	0.499466	-0.227356	0.247657	-0.20753	-0.428856
ZFP14	1.16931	-0.929801	-0.460907	0.0383149	-0.0056969	-0.0422519	-0.273515	-0.197904	-0.136307	-0.0258399	0.278606	0.276169	-0.132444
ZFP2	-0.503668	-1.43271	-0.683482	-0.029791	0.0945669	-0.32949	-1.26286	0.0273039	0.539417	0.0533752	0.14122	-0.801378	-1.18846
ZFP3	0.535039	-0.867455	-0.641483	0.524891	0.134947	0.085355	-0.269516	0.264328	0.364517	0.393027	-0.39382	0.169259	0.170016
ZFP30	0.983239	-1.11437	-0.693668	-0.0419242	0.390936	-0.137577	0.0175468	-0.101122	-0.228959	-0.162912	0.520392	0.0526365	0.04514
ZFP36	0.243495	1.81514	0.662843	1.0439	0.69213	0.0406401	-1.06705	-0.094195	0.0775554	0.383917	0.0786155	-0.138505	-0.0746337
ZFP36L1	0.646415	0.420186	0.806018	1.17861	0.196956	-0.0248456	-1.14959	0.139965	-0.00939954	-0.205038	0.185307	-0.429264	-0.0851117
ZFP36L2	1.01366	0.219153	-0.0380863	0.281723	0.0167795	0.0972558	-0.16781	-0.224078	0.282855	-0.0200439	-0.316232	0.100712	0.152715
ZFP37	0.133214	-0.831662	-0.523947	0.107505	0.499627	-0.532172	-0.667758	-0.118439	0.694424	0.320741	0.182065	-0.359651	0.106696
ZFP41	0.0461491	1.81443	-1.24804	0.250308	0.904014	0.087368	0.300998	-0.318592	-0.17033	-0.0682276	-0.156893	0.351335	-0.13877
ZFP42	-4.15137	-1.2149	0.633264	0.129876	0.357737	-0.273007	0.29649	-1.18535	-0.777915	-0.607083	-0.233099	-0.217836	0.135357
ZFP57	-1.64935	-0.317699	2.53808	0.583617	1.8592	-1.07095	1.43787	0.866138	1.54376	0.268534	2.85533	0.626795	0.302575
ZFP64	0.27377	0.322557	-0.342031	-0.164196	-0.105202	0.406852	-0.0694268	0.536478	0.233429	0.129366	0.269322	0.184077	-0.163219
ZFP90	1.23442	-0.458645	-0.391162	-0.0154232	-0.387442	0.0649675	0.0386342	-0.270613	0.16859	-0.0723992	-0.121178	-0.00840577	-0.264808
ZFP91	1.09439	0.0369572	0.108861	-0.422414	-0.182752	0.0570409	0.0229168	-0.0680179	0.0341473	0.0468522	0.0549999	-0.0455821	-0.277037
ZFPL1	0.552269	0.819322	-0.0740952	0.782725	0.215801	0.313265	0.34639	0.0119694	-0.336713	0.130853	-0.181696	-0.197221	0.319206
ZFPM1	-0.577387	1.74922	-1.16715	0.933386	0.499319	-0.00559599	0.493187	0.815074	0.436956	0.653807	0.271308	-0.227509	-0.319201
ZFR	1.15841	-0.731334	0.0967589	-0.212322	-0.115162	0.0531915	0.10356	-0.294585	-0.281374	-0.0111743	0.142712	0.0341601	-0.194142
ZFX	1.17791	-0.247454	-0.114614	0.076477	-0.367154	0.120707	-0.648385	0.144944	-0.58516	-0.169832	0.410502	0.296103	-0.296316
ZFY	-3.54913	-0.19773	1.20394	0.275191	1.4445	-0.0507694	3.63247	-1.54091	2.47285	1.14584	-0.0935448	-0.539665	-0.229542
ZFYVE1	0.415584	1.14238	-0.110741	0.00391506	-0.353187	0.310149	-0.185756	-0.058441	-0.054948	0.0660642	0.0037572	0.329225	0.234699
ZFYVE16	1.1436	-0.344066	0.94528	-0.435371	-0.135683	0.282609	-0.0190207	-0.00460746	-0.179519	0.0310964	0.0737524	-0.109392	-0.160636
ZFYVE19	0.90061	-0.0221427	-0.510484	-0.178245	0.304877	-0.105315	0.283959	0.0418334	0.0688737	-0.266572	-0.328225	-0.00978711	0.133644
ZFYVE21	1.14163	-0.107592	0.0900861	-0.0774581	-0.229862	-0.261985	0.329452	-0.170522	0.0694648	-0.154741	0.0326319	-0.135252	-0.0136469
ZFYVE26	0.576832	0.932793	-0.381108	-0.520072	0.049442	0.00460261	-0.0150567	0.130121	0.273539	0.0508519	-0.159015	-0.0791785	-0.0112844
ZFYVE27	0.900446	0.269568	-0.0571538	-0.449824	0.245822	-0.0731137	0.0534872	0.0450105	-0.169534	-0.0521111	-0.233276	-0.0224924	0.17071
ZGPAT	1.30354	0.854584	-0.392207	-0.251054	0.858717	-0.741642	0.992956	-0.239525	-0.510466	-0.270522	0.143132	0.418322	-0.127093
ZHX1	1.08528	-1.17071	0.176548	0.0393035	0.00471252	0.0868878	0.282123	-0.0289209	0.0256621	-0.091892	-0.346843	-0.0252649	-0.0446147
ZHX2	-0.0822212	1.62609	-0.603061	0.15175	-0.0502694	0.219205	-0.355357	0.16332	0.106523	0.489553	0.097954	-0.559688	-0.0677804
ZHX3	0.0205241	0.799183	-0.911814	-0.209341	-0.347068	-0.263687	-0.156082	0.131848	0.146781	0.0890417	-0.389908	0.296262	0.288863
ZIC2	-4.59698	-0.279383	-0.896928	1.22835	0.726313	0.400742	1.12948	0.41725	0.0905937	-0.590226	-0.587089	0.029938	-0.862135
ZIC3	-3.73867	-1.03711	-0.458813	0.214931	-0.00570904	1.39175	-0.603377	0.197436	-0.0265435	-0.278344	1.79307	0.330909	0.432808
ZIK1	0.613952	-0.950493	-0.889517	0.365256	0.127883	-1.0508	-0.383012	0.358023	-0.346355	0.251317	0.341426	-0.0490691	-0.0257906
ZIM2	-4.38859	0.415489	1.59588	1.20997	-0.290057	-1.23361	-0.296817	0.0882476	-0.014529	-0.322079	-0.0515261	-0.326714	0.181496
ZIM3	-4.43068	-0.213271	0.608809	-0.370608	-0.71035	-0.306239	0.653513	-1.1343	-0.474846	-0.375422	-0.57372	-0.0651157	0.280272
ZKSCAN1	0.801567	0.202063	0.0114488	0.168457	-0.2555	0.163874	-0.315382	0.0636859	0.1704	-0.174782	-0.136268	0.149331	0.0661031
ZKSCAN2	0.2659	0.194216	-1.00554	-0.605456	-0.0115042	0.00495163	-0.0492076	-0.192347	0.321443	0.153576	-0.12017	0.145696	0.0437487
ZKSCAN3	0.315013	-0.138697	-0.452775	-0.589599	0.0064562	0.102408	-0.424904	0.498615	-0.0803602	0.412305	-0.301641	-0.000161364	0.160342
ZKSCAN4	0.911041	-1.04068	0.0611043	-0.187962	-0.0990839	0.289745	0.0977716	-0.0514101	0.196277	0.0396358	-0.128121	0.277532	0.0224709
ZKSCAN5	0.95225	-0.64063	0.318349	-0.0785952	-0.136966	0.0189671	0.228487	-0.0160306	-0.023815	-0.0901926	-0.0411419	0.181646	0.269482
ZMAT1	0.921379	-0.8089	-0.913551	0.0160596	-0.210077	-0.0349594	-0.369176	-0.375602	0.0271235	0.286283	0.134967	0.070957	-0.186579
ZMAT2	0.564807	-0.735368	0.738622	1.1782	-1.25073	-0.7215	0.0955165	-0.479453	0.342281	-0.0800793	-0.331574	-0.236749	-0.0335456
ZMAT3	0.699208	-0.265632	0.0166308	-0.444057	-0.329223	0.391826	0.119564	0.103997	-0.184071	0.0998251	-0.169516	0.160293	-0.0522754
ZMAT5	0.932752	-0.0773531	0.466109	-0.999158	0.168289	-0.482166	0.326649	0.358214	-0.408757	-0.273454	0.40683	-0.40909	-0.102704
ZMIZ1	-0.327692	2.68281	0.137363	-0.34535	0.408433	-0.639198	-0.151143	-0.0178286	0.0998033	-0.01343	0.43961	0.219744	0.0309705
ZMIZ2	-0.332863	1.94902	-1.02359	-0.283094	0.913972	-0.523062	-0.436723	0.357553	0.451655	0.278554	0.0639019	-0.0617102	0.13501
ZMPSTE24	1.2924	-0.621269	0.431462	-0.348982	-0.0219653	0.104768	0.0382332	-0.343704	-0.157957	0.138771	0.29753	0.103253	0.0236889
ZMYM1	1.05252	-0.831995	-0.386011	-0.192478	0.0246536	0.201861	-0.00543862	-0.101225	-0.143381	-0.0645103	-0.0585784	-0.0391166	-0.0293778
ZMYM2	0.896175	-0.226594	-0.0965818	-0.213065	-0.264102	0.314049	-0.184328	-0.167213	-0.116384	0.208599	-0.108362	0.00426941	-0.109247
ZMYM3	0.21025	0.906016	-0.889167	0.112124	0.0549817	-0.607415	-0.452019	0.209282	0.312863	0.0365188	-0.028803	-0.0113944	0.00335931
ZMYM4	0.845232	-0.271662	-0.173514	0.140379	-0.416746	-0.027231	-0.186043	0.0218654	0.189773	-0.0603149	-0.140216	0.127488	-0.0925084
ZMYM5	1.18546	-0.929963	-0.0144266	0.0850247	0.0388527	-0.069873	-0.0341265	-0.167678	-0.0842315	-0.0110002	0.125346	-0.130496	-0.0405044
ZMYM6	1.18934	-0.60682	-0.196088	-0.0884653	-0.0860683	0.211439	-0.101582	0.169095	0.167998	0.147245	-0.045631	0.0144931	-0.283085
ZMYND11	1.17525	-0.747751	-0.334622	-0.150995	-0.0565053	0.215101	0.190133	-0.103331	0.125522	0.330497	0.0654257	0.0889842	-0.0868623
ZMYND12	-1.88282	0.154034	0.346714	0.467242	0.844855	-0.356457	-0.777236	-0.233235	-0.798516	1.26638	-0.598297	1.12215	0.169074
ZMYND15	-1.28233	0.233224	0.806977	0.729157	-0.162703	0.0612738	-0.974589	0.0349206	-0.364972	-1.17878	-0.998907	0.264268	0.600737
ZMYND19	1.25546	-0.425859	-0.491044	-0.0787064	0.323115	-0.822909	0.187403	-0.256386	-0.000966906	-0.604301	0.397193	0.535857	-0.3146
ZMYND8	0.820807	0.627697	-0.04054	0.0165899	-0.440732	-0.488378	0.217752	0.145667	0.394337	-0.30824	-0.180284	0.224992	-0.031952
ZNF10	0.943079	-1.078	-0.941154	0.127199	-0.0652733	0.23754	-0.179852	-0.398233	-0.114487	0.0033337	0.290889	0.342192	-0.0901065
ZNF100	0.479619	-1.4802	0.213484	0.799305	0.479527	0.208084	-0.151872	0.380206	-0.312416	0.360298	0.517664	0.535574	0.395559
ZNF101	1.11321	-0.666547	-0.618069	0.351536	-0.0731359	-0.137388	-0.218161	0.072506	-0.26764	0.38296	0.194619	0.0208089	-0.0248337
ZNF107	0.845621	-1.66703	-0.138805	0.195809	0.108253	-0.483453	-0.317765	-0.0236483	-0.0149854	-0.388983	-0.105794	0.055312	-0.46721
ZNF114	-4.0307	0.344608	0.0172892	-1.35196	0.55121	-1.47497	-0.323932	0.389291	0.0879572	0.181353	-0.714545	0.59473	-0.359565
ZNF117	0.807165	-1.22195	1.27112	0.214435	0.172253	0.452188	0.814891	-0.121182	-0.169096	0.0866073	-0.0979171	0.411174	0.24778
ZNF12	1.21553	-1.29809	0.0766471	0.240319	0.189297	-0.0680283	0.195246	-0.271165	-0.0954524	0.0186014	-0.0691509	0.00104968	0.00741666
ZNF121	1.0877	-1.06677	-0.320673	-0.14413	0.118306	0.081289	-0.0269025	-0.17081	-0.0118126	0.0698289	-0.0405285	-0.0108665	-0.0194176
ZNF124	1.05516	-1.57172	0.0984994	0.606997	-0.00531818	-0.565823	0.146425	-0.286281	0.322276	-0.181395	-0.0546686	0.207717	0.0561338
ZNF131	1.09125	-1.11024	0.0987588	0.526399	-0.0436012	-0.175267	-0.143704	-0.0310689	0.202987	-0.119813	-0.0846472	-0.015335	0.0011915
ZNF132	0.877012	-1.24151	0.273266	-0.266641	0.0228585	0.214808	0.0756689	-0.510032	-0.149214	0.357227	0.583486	-0.0760158	0.128049
ZNF133	0.65804	-0.250625	-0.603082	-0.573659	-0.070953	0.155696	-0.121578	0.0782429	0.0960099	0.10906	-0.0457303	0.0542645	0.00382194
ZNF134	1.15721	-0.775595	-0.348081	0.000807634	0.0818716	-0.297726	-0.11909	0.0767258	0.368313	0.148407	0.0864542	-0.00845971	-0.128402
ZNF135	-0.501393	-0.0583303	-1.49318	0.397589	-0.591102	-0.951361	0.599744	0.204659	0.0771277	0.383	0.509847	-0.505915	0.117842
ZNF136	1.11135	-1.138	0.331326	-0.180545	0.116424	-0.104129	0.206555	-0.024429	-0.0420451	0.036245	-0.384303	0.0569154	-0.102961
ZNF138	0.657129	-1.21604	-0.430692	-0.17815	-0.325673	0.123762	-0.318644	-0.260594	-0.0613113	-0.0864577	0.0607826	-0.0218637	-0.237645
ZNF14	0.979236	-1.56462	-0.122191	0.692913	0.14897	-0.257964	-0.485503	-0.232384	0.103632	0.00243723	-0.046474	-0.152115	-0.0799508
ZNF140	1.13769	-0.847592	-0.392687	-0.00347719	0.195112	0.120149	-0.0711053	-0.0975248	-0.0512723	0.0221523	-0.00314948	-0.180554	-0.128019
ZNF142	-0.106306	1.52849	-0.860513	0.0147616	0.23552	0.136247	-0.389363	0.0171288	0.406047	0.525573	-0.0374175	-0.224407	0.219399
ZNF143	1.03757	-0.636862	0.645319	-0.0253427	-0.171818	-0.025136	0.0587112	-0.133897	0.153886	0.14514	-0.214446	-0.0358209	0.152322
ZNF146	1.08507	-1.42243	-0.213727	0.130412	0.00626966	-0.226619	-0.0556186	-0.331221	0.0838568	0.148345	0.0253162	-0.168997	-0.103049
ZNF148	1.125	-0.526017	0.458359	-0.0898602	-0.147831	0.324792	0.0142481	-0.0113305	-0.205216	0.0281359	-0.131704	0.134767	-0.14508
ZNF154	0.0465074	0.0458266	-0.644978	-0.417692	-0.390438	-0.539306	0.0430671	0.396272	0.474056	0.0836291	0.350589	0.490057	-0.590955
ZNF155	1.06657	-1.24261	-0.291391	-0.275078	-0.0714835	0.240899	0.171507	-0.33158	0.112865	-0.0632117	0.563434	0.195243	0.0803255
ZNF157	0.0662086	-0.96303	-1.96378	0.677217	-0.357729	0.800498	0.152365	0.603078	0.312368	0.329478	-0.316176	-0.192739	-0.196609
ZNF16	0.710877	-0.847751	-0.177891	-0.58443	-0.096722	-0.329386	-0.153104	0.37028	-0.150774	-0.117548	-0.287008	0.128751	0.00737389
ZNF160	1.09916	-0.519877	0.117011	-0.360513	-0.0694417	0.179178	-0.00840464	-0.103951	-0.273055	0.166597	-0.0528169	-0.100919	-0.0886824
ZNF165	-0.781472	-0.270957	-1.38334	-0.269047	-0.0572724	-0.135349	-1.1167	-0.514698	-0.981066	-0.330131	1.25725	1.08039	0.138549
ZNF169	0.594595	0.051343	-0.582559	-0.573358	-0.225086	0.539617	-0.177314	-0.0424949	0.244344	0.486904	0.0286113	-0.514526	0.0601198
ZNF17	1.08207	-1.53748	-0.127005	0.145108	0.0228375	-0.117693	0.271319	-0.132024	-0.0447625	-0.0596637	-0.136506	0.00488951	-0.0832236
ZNF174	1.00174	0.183547	-0.229461	-0.286314	-0.00527479	-0.155368	-0.482308	-0.242194	0.364828	-0.141766	0.854242	-0.0286514	0.0674827
ZNF175	0.81047	-0.404824	-0.607641	-0.29806	0.0184945	-0.100775	-0.130772	-0.0739682	-0.0623318	0.136689	-0.148645	-0.144283	0.166254
ZNF177	0.425809	-0.0296149	-0.386347	0.0941364	-0.276154	-0.632124	-0.132047	0.18024	-0.529702	0.0602763	-0.276438	-0.0511884	-0.375495
ZNF18	0.824459	0.250444	0.14391	-0.441831	-0.110994	0.253361	-0.0558226	-0.29653	-0.025306	-0.0978229	0.0150542	0.236138	0.214598
ZNF181	0.913294	-1.7474	-0.168105	0.513654	0.326304	-0.476343	-0.236591	-0.130849	-0.158928	-0.373027	0.0828343	-0.0161194	-0.0578538
ZNF182	1.08235	-0.260029	-0.491052	0.0195078	0.0652767	0.210404	-0.112976	-0.593276	-0.138039	0.397786	0.325333	-0.110074	0.224228
ZNF184	1.01155	-1.4904	-0.0847269	0.183667	0.302909	-0.122346	0.082103	-0.0537833	0.202563	0.328466	-0.322722	-0.167817	-0.135611
ZNF185	0.371335	1.1136	1.20209	-0.0565115	-0.449807	-0.29831	-0.417651	0.0911346	0.0150607	0.484831	0.161996	-0.0653441	0.436549
ZNF189	1.01732	-0.869409	-0.109342	-0.0922694	-0.104781	0.0469306	0.00611813	-0.0512208	0.0171303	0.0260459	-0.323605	0.00215932	0.00589395
ZNF195	0.909407	-0.866174	-0.250423	-0.0481352	-0.246705	-0.183607	-0.0836414	-0.0995969	0.220773	-0.382549	-0.0807554	0.0384868	0.170312
ZNF197	0.912778	-0.880502	-0.33473	0.0584205	-0.0691121	0.0842415	-0.0738586	-0.102898	0.0569768	-0.0891313	-0.120433	-0.017607	-0.032108
ZNF2	0.564511	-0.104939	-0.473495	-0.00250536	-0.167387	0.326697	-0.411925	0.0515458	0.495293	0.236848	-0.207652	-0.0670806	-0.102741
ZNF20	0.986911	-0.955408	0.993952	0.217806	0.566885	-0.206654	-0.196365	-0.284943	-0.32579	-0.433838	0.26977	-0.120055	0.285434
ZNF200	0.966216	0.00940145	0.228375	-0.0915656	0.0619152	0.12152	-0.199575	-0.269965	-0.367469	-0.138507	0.140505	-0.180171	0.0352514
ZNF202	1.12843	-0.509972	-0.4889	-0.230028	0.149837	-0.0726031	0.13703	-0.0859178	-0.138719	0.0850749	-0.125759	-0.00108807	0.11915
ZNF205	-1.99183	0.776241	-0.0736332	0.0413999	0.820453	-0.454571	-0.830628	-0.411052	-0.567158	-0.706458	-0.27679	-0.0251686	0.283826
ZNF207	1.04337	-0.297308	-0.066578	-0.450981	-0.188355	0.182373	-0.0932685	-0.0449514	0.0162149	0.130145	0.082489	0.0335103	-0.0685041
ZNF208	-0.280793	-0.992754	-0.598386	1.3714	0.42106	-1.36411	-0.918131	-0.88451	-0.254898	0.340057	0.339074	0.867458	0.213029
ZNF211	1.17093	-0.559488	-0.176137	-0.00351087	0.0150546	0.126665	0.105821	-0.247291	0.122485	-0.04607	0.020714	0.0653991	0.073525
ZNF212	1.11142	0.4724	-0.27699	-0.536311	0.164795	-0.570132	0.292891	-0.109583	-0.174649	-0.318254	0.261969	0.198938	0.09042
ZNF213	0.226246	1.83679	-0.382505	0.00134574	-0.133397	0.319893	0.421187	-0.314807	-0.121723	0.0426289	0.374685	-0.231995	-0.0365417
ZNF214	-2.69378	-2.03878	1.21051	-1.59397	-0.154449	-0.194485	0.499198	-0.337671	-0.571613	0.311832	0.583095	0.420321	-0.289392
ZNF217	0.956434	0.287289	0.483534	-0.243753	-0.174458	0.407186	-0.0219971	-0.0592546	-0.143197	-0.0252765	0.0134395	0.0442895	0.174964
ZNF219	-0.145397	1.70961	0.339867	1.22332	0.492839	-0.243321	-0.909435	0.0413104	-0.0220564	-0.00345189	0.1633	0.169693	0.159518
ZNF22	1.0535	-2.01109	0.0431211	0.608643	0.33337	-0.500594	-0.12558	-0.108143	0.139767	-0.153146	0.131105	0.0462036	-0.10684
ZNF222	0.590656	-1.59735	0.433989	0.664003	-0.0368918	0.0806306	0.4566	0.85297	-0.112126	-0.224821	-0.61831	0.477306	0.158779
ZNF223	0.640236	-0.667327	-0.354152	0.270248	0.241246	-0.632221	-0.537391	-0.0386409	0.499584	-0.0356943	0.364803	-0.131206	0.33407
ZNF224	1.0514	-0.788833	-0.126747	-0.175177	0.0942247	0.0634057	0.0530847	-0.00851886	-0.0492431	-0.0281127	-0.13648	0.0300294	-0.0385906
ZNF225	0.971406	-0.988493	-0.15915	-0.0126077	-0.121633	-0.0811282	-0.0593191	-0.178016	0.0898348	0.0690293	0.101837	0.147368	0.205883
ZNF226	0.951481	-1.10181	-0.390761	0.138955	0.0290476	-0.170063	-0.250255	-0.447149	0.0425946	-0.0721736	0.255883	0.0261418	0.352427
ZNF227	1.18632	-1.23523	-0.0146358	0.207264	-0.0496088	-0.0485671	-0.0742734	-0.184576	0.173402	-0.0701233	0.0316476	0.144367	-0.0915578
ZNF23	1.08567	-0.68603	-0.170125	0.726056	-1.21851	-0.781173	0.815334	-0.261782	-0.068523	0.0275154	0.183335	0.291943	0.13981
ZNF230	1.12385	-0.961252	0.978451	0.171968	0.315924	-0.120202	-0.371598	-0.105857	0.300702	-0.192724	0.214391	0.227956	0.263789
ZNF232	0.971035	-1.4503	-0.419944	0.0165551	0.316582	-0.248999	0.558248	0.171667	-0.103373	0.117978	-0.463505	0.242972	-0.207129
ZNF234	1.01133	-0.57102	-0.646359	-0.428599	0.108252	0.098769	-0.0778797	0.00118746	0.0490521	0.200806	0.184362	-0.0536334	0.0445232
ZNF235	0.93336	-0.885679	-0.375716	-0.227936	-0.0533527	-0.0891919	-0.0297931	-0.0616841	0.173263	0.20815	0.0374389	0.029175	0.239861
ZNF236	0.919144	0.446734	-0.300726	-0.223052	-0.457007	-0.0643182	0.091886	0.0358799	0.14075	-0.221154	-0.000974093	0.501801	-0.214518
ZNF239	-0.054257	-0.997368	-0.755322	0.426767	-0.52662	-0.488361	-0.575446	0.373196	-0.0461282	-0.217197	-0.270974	-0.330284	-0.0382876
ZNF24	1.19988	-0.8675	0.194226	0.062097	-0.0967703	0.0420349	-0.00725255	-0.127599	-0.140597	0.0277206	-0.0638105	0.0174927	0.0375227
ZNF248	0.641885	-0.596728	-0.726063	-0.321995	-0.321743	0.232914	0.0854608	0.0230488	-0.201217	0.457147	-0.297487	-0.1468	-0.161332
ZNF25	0.989081	-0.96707	-0.236999	-0.37312	-0.249162	0.285382	-0.0932842	-0.245514	0.264256	0.0743502	0.257927	-0.197489	-0.0830867
ZNF250	0.743327	-0.445357	-0.348229	-0.112953	0.0706795	-0.170018	-0.247355	0.177675	0.0925379	-0.286545	-0.244012	0.193304	0.0459503
ZNF251	0.638875	-0.168962	-0.700485	0.00395204	0.156608	-0.0335685	-0.159433	0.305423	0.0934911	0.113095	-0.575902	0.293364	-0.125111
ZNF254	1.2927	-1.46152	0.355782	0.572642	0.176788	-0.0595958	-0.358045	0.102933	-0.398593	0.0673717	0.144272	-0.090738	-0.267916
ZNF256	0.845413	-0.760137	-0.68399	-0.145864	0.321921	-0.546681	-0.0436034	-0.0207086	0.25962	0.603105	0.481485	-0.761865	-0.326014
ZNF26	0.804161	-0.567356	-0.511642	-0.0609712	-0.262759	0.0368251	-0.293811	-0.0664272	0.16558	0.0498528	-0.141708	0.0219126	0.134464
ZNF260	0.770461	-1.40641	-0.624266	0.581482	0.0854414	0.0340845	-0.485398	-0.507487	0.000439817	0.0314357	0.170438	0.0649304	-0.141707
ZNF263	1.06222	-0.459602	-0.295344	-0.317964	0.156772	-0.245978	0.130662	-0.076585	-0.164924	0.211251	-0.297544	0.0692111	0.149267
ZNF264	0.941608	-0.00259821	-0.111548	-0.332059	-0.154478	0.160489	-0.0644996	0.0853843	0.212269	0.148094	0.0697289	-0.0351522	-0.079171
ZNF266	1.27619	-0.567243	-0.269329	-0.0139621	0.390479	0.0995693	0.051704	-0.23084	0.205906	-0.0921866	0.0359599	0.308405	0.201289
ZNF268	0.993462	-1.52721	-0.146638	0.199456	0.252615	-0.386426	-0.143021	-0.346498	0.0674171	-0.192992	0.180539	0.0906881	-0.0680743
ZNF273	0.702977	-1.336	-0.0180739	0.00395509	-0.0418093	-0.206968	0.0417757	0.0168564	-0.39002	-0.258625	-0.0744263	-0.104764	-0.0682446
ZNF274	1.04976	-0.273024	0.130426	0.215655	0.0369925	-0.0857364	-0.0381431	-0.0636317	-0.112249	-0.0591715	-0.0727187	0.107641	0.293973
ZNF275	0.439254	0.807471	-1.07275	-0.336779	0.0607679	0.502613	0.103511	0.0674738	-0.00580063	0.641094	-0.263697	-0.215865	0.0388263
ZNF276	1.02161	0.440211	-0.0246045	-0.0310253	0.435355	-0.16973	0.0213012	0.217787	0.131083	-0.250661	-0.172188	0.131927	-0.0770609
ZNF277	1.00324	-1.41884	-0.317868	0.132721	0.0911255	-0.381079	-0.0482765	-0.180923	-0.0902829	-0.034293	0.48291	-0.114109	-0.0127605
ZNF28	0.998266	-1.47038	0.0653852	0.338217	0.408375	-0.0921933	0.259608	-0.195872	0.0508142	-0.389458	-0.135181	-0.0414669	0.0152721
ZNF280B	-0.450126	-0.363654	-1.18881	-0.810454	-0.451692	0.0482577	-0.365668	-0.146713	-0.110563	0.302416	-0.43338	-0.0824662	-0.411777
ZNF280C	0.704979	-0.214794	-0.334695	0.0123346	-0.115908	0.0646619	-0.373806	0.357959	0.292408	0.246077	-0.304184	0.347173	0.138326
ZNF280D	0.973049	-1.13432	-0.273097	-0.12587	0.141372	0.103257	-0.099015	-0.0207378	-0.0986637	0.212156	-0.0938961	-0.0511474	-0.142512
ZNF281	1.12892	-0.450619	0.871416	-0.113029	0.15366	0.270168	0.278843	-0.194439	-0.2233	-0.140307	-0.133971	0.098227	0.0680009
ZNF282	0.997347	0.569244	-0.00134213	0.217739	0.425098	0.140926	0.354367	0.173971	0.0505797	-0.115194	-0.0560722	0.438615	-0.111001
ZNF283	1.01046	-0.985065	-0.553683	-0.134956	-0.00755707	0.0478052	0.0269121	-0.135935	0.0642622	0.181685	0.00938745	-0.0387815	0.15693
ZNF286A	0.912669	-0.905778	-0.306183	0.0662043	-0.19977	-0.138263	-0.280024	-0.161077	0.267418	-0.0420429	0.038057	0.0422575	-0.036767
ZNF287	0.610678	-1.11634	-0.82372	0.113177	-0.0642309	-0.175957	0.00522031	-0.533376	-0.343061	0.235688	-0.140513	-0.264213	0.0681458
ZNF292	1.20569	-0.928237	0.412645	0.0208614	0.0178402	0.147948	-0.166112	-0.0820825	-0.236143	0.0240395	0.0158661	-0.104722	-0.113169
ZNF3	1.09306	-0.47711	-0.253902	-0.30727	-0.0551388	-0.0700285	-0.110746	0.0757271	0.346176	0.073468	0.0410987	0.178492	0.117348
ZNF30	0.46463	-1.17329	-0.882876	0.414676	0.339081	-0.186939	-0.194239	-0.283445	0.398068	-0.0322988	-0.307472	0.0485381	0.0354505
ZNF302	1.00218	-1.75344	-0.316315	0.332745	0.380014	-0.318814	0.068618	0.00574993	0.0430304	0.0257114	-0.136525	0.114005	-0.0322099
ZNF304	0.905574	-0.797656	-0.395468	-0.291718	-0.0180622	-0.404875	-0.111236	0.0345816	-0.0415623	0.327734	0.453777	-0.593867	-0.310204
ZNF317	1.04376	0.122846	-0.323134	-0.553891	-0.298952	0.0559989	0.0207587	-0.151437	0.0766272	0.0720447	0.252778	0.275612	0.03635
ZNF318	0.898785	0.254239	-0.392571	-1.10411	-0.145662	-0.573556	-0.165709	0.0702706	0.444239	0.157602	0.109975	0.04551	-0.446355
ZNF319	0.705497	1.21155	0.233781	0.654997	0.667101	0.429383	-0.258753	-0.176378	-0.358841	0.0877074	-0.0279006	-0.0420541	0.255467
ZNF32	1.08241	-1.70604	-0.504086	0.912792	0.0598115	-0.376024	-0.233556	-0.202289	0.259105	-0.0837839	0.296423	0.268452	0.0508729
ZNF320	0.72628	-0.844004	-0.28971	-0.128603	-0.0928063	-0.0719348	-0.119283	0.117005	0.0382415	0.328001	0.371954	-0.0483568	0.18625
ZNF324	0.690776	0.654362	-0.31381	0.127219	0.421744	0.20674	0.00041261	-0.270897	0.242556	-0.00120608	-0.263185	0.139128	0.362028
ZNF324B	0.578348	-0.212	-0.648042	-0.0310676	0.163203	0.213378	-0.183048	0.0821269	-0.50831	-0.277967	-0.228168	0.324406	-0.115051
ZNF326	0.90658	-0.778192	-0.541078	-0.101025	0.0155235	0.132338	-0.0239063	-0.0549028	-0.0242944	0.231191	-0.268475	-0.00176162	0.0130249
ZNF329	0.923049	-0.785091	-0.276535	0.127438	-0.17681	-0.204664	-0.300467	-0.387966	0.109458	-0.124626	0.0492064	0.137285	-0.0317096
ZNF330	1.14612	-0.731419	-0.0952679	-0.128897	-0.0919438	0.176001	0.028708	-0.059812	-0.360474	0.113491	0.174473	-0.178742	0.20182
ZNF331	0.614765	-0.163521	-1.15908	0.126469	-0.0990517	-0.191386	-0.529577	-0.608856	0.103572	-0.178177	0.390974	-0.0394186	0.011968
ZNF333	0.68195	0.541295	0.495674	-0.348443	-0.131703	-0.0289792	-0.210708	0.234698	0.0657516	0.236583	-0.246384	-0.367162	0.122673
ZNF334	-2.05431	-0.829543	0.584875	-0.119688	-0.299214	0.230617	-0.368556	1.37672	0.467922	-0.279286	0.0188807	-0.438212	1.11742
ZNF335	0.497648	1.14539	-0.326152	0.0953248	0.456007	0.15201	-0.196175	-0.00760692	0.215732	-0.0339516	-0.463827	-0.0914592	-0.0257463
ZNF337	0.689555	-0.138725	-0.837491	-0.339049	-0.208998	0.211386	-0.353532	-0.124361	0.0708408	0.138519	0.154178	-0.0683154	0.209433
ZNF33A	1.16866	-0.479982	0.510685	-0.183709	0.116983	0.0639772	-0.157307	-0.251023	-0.0239946	0.138032	-0.24287	0.209286	0.0248563
ZNF33B	0.991346	-1.15386	-0.543962	0.0950803	0.104663	0.0532562	-0.240794	-0.304115	0.218937	0.130289	-0.129464	0.08827	-0.061984
ZNF34	0.471045	-0.329179	-0.059331	-0.171982	0.0592113	0.401916	0.201833	0.484991	0.0615453	0.270662	-0.73725	-0.204491	-0.0219321
ZNF341	0.398568	1.14846	-0.18481	0.628699	1.1524	-0.172861	-0.0660171	0.176098	0.0789379	0.075002	-0.316832	0.0391167	0.447666
ZNF343	1.00628	-0.597006	0.0649398	-0.162515	0.0916266	-0.00561394	0.150277	0.549175	-0.0099306	-0.00419743	-0.488338	0.0934726	0.0585426
ZNF345	0.909962	-0.827703	-0.389471	0.523746	-0.195284	-0.262694	-0.504711	-0.14627	-0.0563462	-0.421427	0.150847	0.431073	-0.321205
ZNF346	0.237077	1.18008	-0.333833	0.00740242	-0.451008	-0.274623	-0.164644	0.0218951	0.161436	-0.149953	0.104896	0.102953	0.243664
ZNF347	0.67658	-1.09964	-0.464829	-0.0128077	-0.265898	-0.135013	-0.281027	-0.31582	-0.277157	0.307995	0.34639	-0.171347	0.275547
ZNF35	0.955292	-0.556797	-0.340068	-0.651138	0.289006	0.365594	0.317666	-0.18717	0.208377	0.472668	0.0465814	-0.254353	-0.246206
ZNF350	0.98623	-1.02787	0.405105	0.318686	0.0933361	0.29065	-0.242791	-0.442671	0.0874912	-0.251817	-0.128967	-0.0738047	0.0986365
ZNF354A	0.815059	-1.20555	0.78503	-0.0378216	0.49941	0.367122	-0.423068	-0.44625	0.0372483	-0.125813	-0.00864891	-0.400205	0.181745
ZNF358	-1.90619	0.938497	-0.934914	1.0224	0.136337	0.264367	-0.141636	-1.0893	0.0645475	0.227743	0.532093	-0.303399	-0.419071
ZNF362	0.0988612	1.58154	-0.378958	0.0250558	0.336554	-0.605182	-0.234807	0.0155572	0.419292	-0.429055	-0.0452007	0.212385	-0.118428
ZNF365	-0.0107145	-0.356675	0.309211	-2.06405	0.204675	0.801165	0.373026	-0.422569	0.682644	0.299411	-0.270739	0.272107	-1.06702
ZNF366	0.0495756	0.273031	1.08371	-0.449128	-0.0678426	-0.103259	0.397315	-0.110916	-0.259517	0.312916	-1.19298	0.00118899	0.114795
ZNF37A	0.950803	-1.04801	-0.437315	0.0283463	0.0150417	-0.273675	-0.131889	-0.280599	-0.0441319	-0.0274836	-0.132458	-0.142211	-0.0468609
ZNF383	0.88715	-0.780105	-0.249806	0.142023	-0.130749	-0.159297	-0.395066	-0.145789	0.112856	-0.197633	0.285578	0.242846	0.231196
ZNF384	0.234144	1.39907	-0.271903	-0.390241	0.245002	-0.397728	-0.155623	-0.142566	0.418843	0.0382172	0.121265	0.00984571	0.121844
ZNF385A	-1.6323	2.10397	0.0533026	-0.445684	1.11467	-1.00858	-0.482473	-0.552825	0.22017	0.270179	-0.271008	-0.737661	-0.0149702
ZNF385C	-1.74718	0.407347	0.220419	-0.545131	-0.107207	0.529224	0.485824	-0.00240243	-0.499124	-0.255559	0.565334	-0.306998	0.179858
ZNF385D	-2.70909	0.37929	0.664452	-0.394085	-0.888366	-0.700365	0.231977	-0.0476389	-0.716712	0.0368401	-0.907629	0.186792	0.401946
ZNF394	1.0796	-0.343252	0.1493	0.111546	-0.251939	-0.197866	0.0247344	-0.237555	0.178446	-0.172846	0.0169039	-0.0778941	0.21302
ZNF395	-0.0143801	1.34398	-0.982507	0.644359	-0.0216824	0.278588	-0.571792	0.186589	-0.0775425	0.237558	0.161918	-0.179338	-0.00894805
ZNF397	1.05091	-0.210245	-0.0878884	-0.216978	0.0534767	-0.0909685	-0.39399	0.035603	0.117587	-0.00332619	-0.0214395	0.0506471	0.00959336
ZNF398	0.780332	0.12014	0.0483433	0.219909	-0.199433	0.224571	-0.280922	-0.120837	0.291078	0.0422067	-0.187592	0.196298	0.218824
ZNF404	1.0463	-1.46889	0.135179	0.0862609	-0.0112878	-0.866812	0.413217	0.217309	-0.131677	-0.0208718	-0.107327	0.191	-0.15105
ZNF407	0.890822	-0.128615	-0.157069	-0.471257	-0.393404	0.25855	0.176178	-0.015541	-0.0837178	0.202881	-0.200325	-0.081048	-0.0138816
ZNF408	0.991513	0.231491	0.00358759	-0.27354	0.170911	-0.0687759	0.499104	0.139904	-0.323272	-0.0731781	-0.211652	0.0591862	0.265527
ZNF41	0.866608	-0.302917	-0.496188	-0.25217	-0.0681156	0.316804	-0.185581	-0.0305061	0.0299915	0.0682952	-0.148656	0.0527729	-0.201983
ZNF410	1.02383	-0.458729	0.226034	0.0224043	-0.0218088	0.0018803	0.0654651	0.0721715	-0.0817292	-0.0804492	-0.0104114	-0.194908	-0.00082732
ZNF414	-1.72241	1.87416	-1.00479	0.989548	-0.0987393	0.186925	0.440998	-0.595975	0.239947	0.0158244	-0.0297072	-1.0926	-0.264316
ZNF415	-1.56453	-1.73482	-0.390858	-0.734416	0.258887	-1.01195	-0.172331	0.133497	0.122044	0.386211	1.24709	-0.480192	0.196302
ZNF416	0.968944	-0.552381	-0.603781	0.33488	0.0787682	-0.205461	-0.211966	-0.385699	-0.0741056	-0.084512	0.258783	0.0136132	0.121342
ZNF417	1.0509	-0.399471	-0.157342	-0.325076	-0.0198472	0.00768839	-0.146802	-0.232762	0.081834	0.0499912	0.105167	-0.180462	0.069585
ZNF418	-0.0512853	-0.147051	-0.0486106	0.657987	-0.249945	-1.16839	-0.0232801	0.639911	0.795094	-0.0306354	-0.0941032	-0.118436	0.22439
ZNF419	0.804862	-1.00292	-0.915598	0.39181	0.377656	-0.0907389	-0.235608	-0.182436	-0.0537104	0.181564	-0.198252	0.0321361	-0.0990026
ZNF425	0.239317	1.04259	-0.780752	0.301686	0.490756	-0.172494	0.331194	-0.329322	0.048893	0.0535746	-0.220999	-0.594886	-0.485481
ZNF426	1.02984	-0.528024	-0.00467457	0.0522511	-0.102389	0.123555	-0.0292173	-0.0552498	-0.0766552	-0.124127	-0.0803038	0.0378464	0.0892739
ZNF428	0.741292	0.0683387	-0.561156	0.241365	0.115609	-0.429852	0.391215	-0.690446	-0.157374	-0.322291	-0.412348	-0.106715	-0.085822
ZNF429	0.371043	-0.0064602	1.2119	-0.00720528	-0.493871	-0.128252	-0.591551	0.126645	0.301272	0.0385391	0.178002	1.00414	0.350576
ZNF43	0.937096	-0.964375	-0.379273	0.198644	0.166761	0.0853738	-0.0438932	-0.0850235	-0.0281061	0.141144	0.00407067	0.0402334	-0.0110872
ZNF430	1.18832	-1.42376	0.442716	0.631474	-0.20953	-0.105185	-0.00651744	-0.0358414	0.138916	0.0130684	0.0262651	0.30867	0.0548622
ZNF431	0.989173	-0.943604	-0.114308	-0.181069	-0.163159	0.220075	-0.243934	-0.0118855	0.132553	-0.0659369	0.143321	0.015279	0.00989082
ZNF432	1.14508	-1.33689	0.093067	0.450581	0.186816	-0.250171	-0.0302856	-0.00254514	0.0405236	-0.274814	0.0701212	0.147624	-0.0486532
ZNF433	-0.42472	-0.140637	-0.746082	-0.75246	-0.0252975	-0.352571	-0.20227	0.315907	0.910884	-0.0647066	0.107398	-0.452226	0.286819
ZNF436	1.0751	-0.767991	0.0722356	-0.143665	-0.0525781	-0.28608	0.358902	0.191431	0.377997	0.185754	-0.569022	0.358666	-0.158951
ZNF438	0.696055	0.667926	1.20974	-0.525914	-0.170687	0.230765	-0.501188	0.418085	-0.253274	-0.132485	0.423498	-0.279198	-0.375846
ZNF439	0.932153	-1.20488	-0.920223	0.70753	-0.169969	-0.426161	-0.0636682	-0.106526	-0.219654	0.430912	0.564618	0.0278618	0.0519315
ZNF441	1.02906	-1.52765	-0.00973924	0.649844	0.882309	-0.284515	0.161233	-0.315295	-0.321708	-0.0189932	0.0965848	0.215229	-0.0585301
ZNF442	-0.436443	-0.729566	-0.409064	0.177542	0.0624974	-0.0189271	-1.27938	-0.656972	-0.371493	-0.32495	-0.178743	0.644947	0.638143
ZNF443	0.915224	-0.969528	-0.540424	0.0074358	0.167658	-0.259735	-0.491679	-0.590545	-0.277319	0.222038	0.0817764	0.0040459	-0.0382082
ZNF444	-0.863684	1.67847	-1.15467	-0.132942	0.132077	-0.0149373	-0.439549	0.0333611	-0.115691	0.473463	0.475545	-1.38685	0.325298
ZNF445	0.54281	1.11814	0.34906	-0.352977	0.00517651	0.266152	-0.455868	0.189676	0.0185731	0.261747	-0.0323961	-0.276401	-0.14465
ZNF446	0.856995	0.0124398	-0.70444	0.437851	0.963703	0.428802	0.220876	-0.283017	0.248037	0.63905	0.132022	-0.0551571	0.138227
ZNF45	1.32621	-0.768148	-0.0802632	-0.129512	-0.0230622	0.114528	0.110502	-0.089752	0.310549	-0.0468617	0.124618	0.0906846	0.040747
ZNF451	1.02222	-0.433846	-0.220098	-0.107477	-0.371267	0.229626	0.00959817	0.062057	0.0059	0.0361694	-0.0966614	0.0509873	-0.0665367
ZNF454	-3.11931	-0.741572	0.395437	0.376216	-0.171412	-0.721442	-0.764215	0.189061	-0.441851	0.365905	0.6811	-1.00418	0.388286
ZNF460	0.933943	-0.159739	-0.309859	-0.664187	-0.217902	0.240719	0.0748929	0.0558117	0.0457166	0.211051	-0.073289	-0.0419873	-0.0976205
ZNF462	-1.92205	-0.332425	0.154976	-0.507674	-0.699823	1.24691	-0.53704	0.740319	0.420197	-0.345096	-0.13822	-0.026704	0.177811
ZNF467	0.0464612	2.47199	0.95474	0.833999	0.602766	0.32877	-0.389074	-0.269444	-0.0566595	0.10175	0.118966	0.0334954	-0.0587629
ZNF468	1.16407	-1.18965	0.207282	0.0123541	0.285384	-0.352676	-0.101494	-0.462782	-0.080643	0.164859	0.00359126	0.0875608	0.180674
ZNF469	-0.0230052	0.379003	-0.247608	0.102273	0.0142924	0.223542	0.297655	0.682888	0.320471	-0.135526	0.134018	0.367221	0.593833
ZNF470	0.574132	-0.889851	-0.857771	0.621002	-0.29556	-0.490618	0.0398108	0.0868466	-0.150774	-0.547427	0.425512	0.150551	0.047054
ZNF471	-1.15975	-0.84602	-0.174115	0.280543	-0.15659	-0.970166	-0.796496	-0.38325	1.14736	0.290722	0.526329	-0.846578	-0.0348806
ZNF473	0.7973	-0.815192	-0.175481	0.0478073	0.00256976	0.0291018	-0.167236	0.235072	0.057573	-0.0973187	-0.353484	0.279363	0.216246
ZNF479	-4.9239	-0.457399	0.485332	-0.240299	-0.937062	-0.43159	-0.0819576	0.279691	0.153949	0.483637	-0.0351593	0.123391	-0.401144
ZNF480	0.896086	-1.68714	-0.235332	0.530435	0.175561	-0.516274	0.164114	-0.668134	0.168942	0.0705784	-0.0569402	-0.146224	0.332569
ZNF483	0.570537	-0.229454	-1.01539	-0.338313	-0.216284	0.466337	-0.217198	0.00594193	-0.13267	0.367283	-0.0423432	0.0460705	-0.158983
ZNF484	0.909097	-1.4596	-0.206011	0.0479702	-0.181947	0.10674	-0.163863	-0.257421	-0.0383414	0.0365005	-0.0136609	0.0736464	0.0501106
ZNF485	0.586286	-1.19371	-0.797174	0.0579588	-0.129695	-0.256162	-0.659895	-0.027871	-0.153614	0.117155	0.0722487	0.161612	0.0683103
ZNF486	0.701247	-0.171982	0.703933	-0.0545031	-0.25042	-0.299817	-0.586501	-0.178146	0.504567	-0.600242	0.423272	-0.046018	0.446149
ZNF490	0.670249	-0.0548118	-0.0485451	-0.0393999	-0.20715	0.554985	-0.323694	0.0217396	0.608665	0.206056	-0.247794	-0.0712008	-0.111757
ZNF491	0.46635	-1.03947	-0.279389	0.20902	-0.167397	-0.671583	0.0253718	-0.121302	-0.0823134	-0.218853	0.0538163	-0.274394	0.0293691
ZNF492	-0.319471	-1.0793	0.342602	0.214673	-0.311618	-0.300687	-0.380412	0.608963	0.168865	-0.196865	0.773105	0.782025	0.125704
ZNF493	0.888161	-1.15213	0.826038	0.45659	-0.15295	-0.189357	-0.558825	-0.344122	-0.0101838	-0.117931	0.0487522	0.513232	0.164379
ZNF496	0.338389	0.778219	-0.802287	-0.104827	0.0416621	0.053313	-0.156333	-0.348567	0.0426239	-1.0032	0.553696	-0.0839296	0.29205
ZNF500	0.0348494	0.761639	-1.07867	0.485042	0.774185	0.388904	-0.270462	0.130151	0.140972	0.298226	-0.203205	-0.520728	0.083304
ZNF502	0.674848	-0.9738	-0.755847	0.610188	-0.0713879	0.147082	0.256052	-0.143736	-0.0293184	0.6451	-0.418239	-0.529578	-0.933857
ZNF503	-1.73853	0.527517	-0.0949916	1.26547	-0.626638	0.0932299	-0.102315	-0.306967	-0.00696518	-0.544565	-0.466998	-0.886499	-0.0335858
ZNF510	1.13723	-1.3386	-0.359487	0.337767	0.246877	0.0329011	0.0293518	-0.169812	0.0124384	0.117806	0.00393977	0.100853	-0.0700043
ZNF511	0.642971	-0.413656	-0.184936	0.485457	0.156121	0.431154	0.0309914	-0.19197	-0.180479	0.0704215	-0.30683	-0.500328	-0.0123125
ZNF512	0.997783	-0.281129	-0.492282	-0.303839	-0.181407	0.127972	-0.0609475	0.0734554	-0.00292219	-0.0386226	0.0942088	0.221104	-0.12399
ZNF512B	-0.43996	1.32329	-0.982897	0.412197	0.506508	0.0543002	0.0729557	0.0171775	-0.277682	-0.0112884	-0.359183	-0.650993	0.0323084
ZNF513	0.735482	-0.239656	-0.57174	0.0526732	0.825873	-0.345365	0.284238	-0.483922	0.341905	-0.127944	-0.283479	-0.038829	0.283274
ZNF514	0.976852	-0.491427	-0.307424	-0.303351	0.0063808	-0.420388	-0.0948914	-0.215141	0.0238057	0.456729	-0.0651001	0.240898	0.408132
ZNF516	0.492489	1.67479	0.764785	-0.238915	0.171578	0.366585	0.266108	-0.213693	-0.0681144	-0.0978396	-0.101638	-0.0388364	0.0670168
ZNF517	0.19043	0.348504	-0.946494	0.182433	0.365598	-0.164281	-0.317124	0.363875	-0.117636	-0.479554	0.502771	0.189614	0.304852
ZNF518A	1.16796	-0.910947	0.187402	-0.108342	-0.0161225	0.159162	0.0854728	-0.248997	-0.114575	-0.0318122	0.137073	0.171578	-0.063333
ZNF518B	1.02773	-0.753277	-0.0838635	0.240027	-0.066116	0.196684	-0.101311	0.01097	-0.110012	0.153715	-0.0659801	0.108619	-0.0316182
ZNF519	0.431504	-0.718069	-0.984221	-0.329615	-0.192908	0.134062	-0.250786	-0.266017	-0.0600086	0.111199	-0.149076	-0.0205935	-0.229604
ZNF524	1.08313	0.105073	-0.380029	0.519315	0.343437	0.194236	0.158023	0.174671	-0.140427	-0.00561947	0.430253	0.392668	0.232214
ZNF525	0.972698	-1.69332	-0.614108	0.57404	0.172231	-0.697285	-0.0582093	-0.344668	-0.0235576	0.0598828	0.389212	0.0162028	-0.132606
ZNF526	0.335397	0.459314	-0.41507	0.642049	-0.514423	0.596333	-0.338998	-0.157503	0.0639595	-0.0470794	-0.464879	0.434292	0.330677
ZNF527	0.934768	-1.04379	-0.41894	-0.0599407	0.34702	0.123905	-0.275825	-0.179878	0.0489043	0.399479	-0.224898	-0.351337	-0.14607
ZNF529	0.828289	-0.488165	-0.900009	-0.0697372	-0.0452348	0.0561232	-0.185367	-0.127073	-0.0362846	0.0245662	0.153555	0.0613083	0.110368
ZNF532	0.258996	0.285767	-0.582856	-0.706463	0.0254968	-0.243148	-0.0783648	0.0676114	0.139995	-0.0563163	-0.519742	0.00763235	-0.141076
ZNF536	-3.82167	-1.48997	-0.342868	-0.741226	0.0106314	1.25358	0.269605	0.199991	-0.492007	-0.648457	-0.264786	-0.328823	0.554977
ZNF540	0.906253	-1.38953	-0.975797	0.246943	-0.216495	-0.33595	-0.514657	-0.4941	-0.151329	0.0731051	0.144984	0.179195	-0.264793
ZNF543	0.680402	-0.780947	0.0656364	-0.0828076	-0.104124	-0.253233	0.284085	0.289372	-0.330515	0.0751302	-0.0810466	-0.192738	0.454098
ZNF544	0.76154	-0.163704	-0.71518	0.0499565	-0.0768157	0.0194637	-0.364372	0.021495	0.0448111	-0.124814	-0.246533	-0.0651526	0.018827
ZNF548	0.967101	-0.631657	-0.263261	0.265276	0.0162543	-0.217192	-0.186962	-0.0592267	-0.146665	-0.230837	-0.0764441	0.405286	-0.0201166
ZNF549	0.941904	-0.357379	-0.758454	0.202373	-0.183682	-0.174871	0.138724	-0.103745	0.0173789	-0.125204	-0.092165	0.108139	0.0735633
ZNF550	0.843956	-0.982438	-0.913792	0.0927931	0.173251	-0.194375	-0.180496	-0.105343	-0.021895	0.336529	-0.182752	0.0971211	-0.0528825
ZNF551	0.9601	-0.863941	-0.428517	0.124232	-0.108223	-0.223026	-0.118039	0.053144	0.0914226	0.17673	0.155971	0.0948758	0.141418
ZNF552	1.00405	0.367413	0.568396	-0.316324	-0.00997753	0.00498307	-0.185723	-0.153232	0.347241	-0.0526348	-0.0266147	-0.0187945	0.0327758
ZNF555	0.796476	-0.836506	-0.262665	-0.0375297	-0.16885	-0.200075	-0.349269	-0.243149	0.157635	-0.0968623	0.140659	-0.0321849	0.245754
ZNF557	1.07617	-0.989854	-0.273599	-0.169725	0.0401368	-0.0967212	-0.151003	0.0965913	0.0309157	0.273663	-0.197188	-0.0402846	-0.157972
ZNF558	0.87134	-0.863694	-0.600943	0.119055	-0.0591198	0.0228391	-0.0761365	0.193829	-0.179919	0.161525	-0.0942466	-0.0792313	0.118779
ZNF559	0.637983	-0.384884	-0.273063	-0.432304	-0.581513	-0.287862	-0.174425	0.281336	-0.205805	-0.118099	0.0114981	0.361114	-0.650002
ZNF561	0.993954	-0.750193	-0.253651	0.258018	-0.026062	0.129807	-0.305814	-0.113483	0.194017	0.0313946	0.0689031	0.174604	0.067099
ZNF562	0.789941	-0.223463	-0.360078	-0.0322001	0.0574735	0.37385	0.0417928	0.0377256	0.213166	0.120913	-0.350081	-0.173207	-0.000170779
ZNF563	0.517222	-1.4661	-0.667011	0.611629	-0.0510959	-0.249659	0.310618	0.585617	0.0665551	0.605398	-0.457902	-0.194561	0.288541
ZNF564	1.07058	-0.616271	-0.0174675	0.0956628	0.0614106	-0.055831	-0.182183	-0.502049	0.143401	-0.168887	0.035821	-0.0349915	0.0952806
ZNF565	0.74355	-1.40082	-0.73034	-0.0169474	0.590983	-0.123874	-0.130566	-0.312797	0.366871	0.0814771	-0.185991	-0.470284	-0.196042
ZNF566	1.02243	-1.07758	-0.181868	0.236043	-0.0426791	-0.081078	-0.00143056	-0.144222	0.012047	-0.0749664	-0.0465748	0.454859	-0.173892
ZNF567	0.983517	-1.31064	-0.0890625	0.635202	0.230896	-0.0991204	-0.0636751	-0.16279	0.0218981	-0.189754	-0.19703	0.215819	0.193326
ZNF568	0.626181	-0.836033	-0.734669	-0.288475	0.00304294	0.255965	-0.20563	-0.16141	-0.0903788	0.0733022	-0.0889785	-0.178259	0.0852792
ZNF57	0.787119	-1.54601	-0.420483	-0.0629131	0.426791	0.058517	0.00773866	-0.162827	-0.160706	-0.102368	-0.451383	-0.358288	-0.300162
ZNF570	1.07444	-1.43682	-0.0997185	0.1758	0.199703	-0.247222	0.0145967	0.0817903	0.00104492	0.0868906	-0.259327	-0.0186812	-0.237929
ZNF571	0.565832	-1.64307	-0.698148	-0.0202213	0.293176	-0.331941	-0.540112	-0.566357	-0.174374	0.131844	0.442394	0.138748	-0.0347804
ZNF573	0.703156	-0.61224	-0.544212	-0.132662	-0.222189	-0.0421203	-0.168607	0.151693	0.0681916	0.402824	-0.468979	-0.14047	-0.0972766
ZNF574	0.289461	1.07021	-0.113593	-0.945181	-0.293698	-0.379709	0.320831	-0.317171	0.100169	-0.4374	0.514712	0.329463	0.0336486
ZNF575	-1.64867	0.63805	-1.22678	-0.325503	-0.931536	-0.470505	-0.644944	0.345154	0.563941	-0.263228	0.662352	-0.866417	0.18937
ZNF576	0.653547	-0.182318	-0.170758	-0.286684	0.279493	0.258656	-0.147994	-0.314805	-0.23574	0.112024	-0.189842	-0.187753	0.0940093
ZNF577	0.732948	-0.342526	-0.516155	-0.0988291	-0.049824	0.161698	-0.336695	0.130367	0.124276	0.223546	-0.213067	0.030981	0.100479
ZNF579	-1.70392	1.50453	-1.57482	1.01236	0.773659	0.164973	0.886764	-0.714835	0.924379	0.00586945	-1.124	-0.00521418	-0.390538
ZNF580	-0.136305	1.10544	-0.541056	0.492239	1.25332	0.488721	0.170855	-0.580751	0.501168	-0.79769	-0.638277	-0.0400146	-0.124499
ZNF581	0.651227	0.0339564	-0.408436	-0.324294	0.449977	-0.353247	-0.0396136	-0.276462	0.410832	0.186707	-0.0733229	-0.63599	-0.100206
ZNF582	0.73584	-0.832156	-0.0983861	0.0214337	-0.264851	-0.262801	-0.51063	-0.63823	-0.614946	-0.363418	0.493449	0.0700042	0.302697
ZNF584	0.774706	-0.528314	-0.327971	0.111337	0.0673227	-0.0368879	-0.198782	-0.00440176	-0.208628	-0.227681	-0.238909	-0.015655	0.0846924
ZNF585A	0.832584	-0.237567	-0.43203	-0.0350163	0.207146	0.310791	-0.381348	0.0630567	-0.15338	0.107398	-0.0265549	0.180747	0.025858
ZNF585B	0.687518	-0.588201	-0.4512	0.074631	0.0066054	0.396578	-0.388981	-0.00755509	0.276038	0.0611446	-0.280751	-0.00454011	-0.0632983
ZNF586	1.13353	-0.242178	0.38916	-0.201333	-0.147385	0.054669	-0.2275	-0.16706	0.141293	-0.198727	0.28513	-0.00409893	0.0643489
ZNF587	0.892757	0.134492	0.0159435	0.113705	0.0938269	0.378487	-0.362254	-0.106859	0.275511	-0.142016	0.175683	0.0413623	0.134832
ZNF589	1.08293	-0.351042	-0.65222	-0.350249	0.0233312	-0.624621	-0.0980047	0.0645846	-0.0343873	-0.224084	0.0417571	0.0477472	-0.0720488
ZNF592	0.407339	1.49519	0.0550544	-0.153056	0.026763	0.0454174	-0.165226	0.154366	0.0389398	-0.122717	-0.197361	0.22045	0.0138083
ZNF593	0.672357	-1.08548	-0.937666	-0.31415	-0.525047	-0.386951	1.09372	-0.0114051	0.52257	0.0655302	0.580041	0.0269465	0.210751
ZNF594	0.928741	-1.77356	-0.611769	0.629642	0.290447	-0.504053	0.149491	-0.282811	-0.022635	0.329491	0.183956	-0.141606	0.0584724
ZNF596	0.374385	-0.378401	-0.976957	-0.668978	0.285118	0.126691	-0.358556	-0.0234523	-0.0692245	0.0717876	0.147206	-0.644165	-0.165719
ZNF597	1.12174	-0.670772	-0.260508	0.102387	0.100637	0.620701	0.116296	0.222948	0.200077	0.532366	-0.0305567	0.412137	-0.151721
ZNF598	0.056531	1.14944	-1.02699	0.890122	0.614206	-0.0326946	0.384156	0.173476	0.178894	0.264627	-0.570016	-0.303527	0.183894
ZNF599	0.37258	-0.510017	-0.874443	0.319007	-0.0499848	-0.244694	-0.241155	0.647588	0.0946425	0.284482	-0.209474	0.404313	0.274066
ZNF600	1.14011	-1.58157	0.0518941	-0.148909	0.256238	0.288644	0.679424	-0.738541	0.526976	-0.0432351	0.287077	0.563975	0.117121
ZNF605	0.893173	-1.02137	-0.249487	0.129673	0.0122863	0.0691824	0.173366	-0.481475	-0.0813947	-0.720596	0.0278357	0.0416192	-0.116937
ZNF606	0.883767	-0.547787	-0.460524	0.344666	0.324743	-0.387399	0.00763204	0.249443	-0.0707991	0.0913502	-0.157337	-0.0723189	0.0563518
ZNF607	0.653577	-0.587048	-0.893958	-0.0884209	0.226913	0.0337679	-0.313823	-0.289847	-0.19475	-0.0449917	0.384193	0.0950809	-0.263443
ZNF608	0.151097	0.370406	0.455127	-0.099388	0.622769	-1.04762	-1.02118	0.105348	0.051902	-0.577465	-0.156837	0.62379	-0.0853246
ZNF609	0.71896	0.720608	-0.433854	-1.68e-07	-0.0604477	-0.835134	-0.389602	-0.164109	0.250435	-0.158247	-0.142547	0.353388	0.0742105
ZNF611	1.26698	-0.680199	0.237141	-0.00840749	0.217148	-0.178308	-0.141427	-0.32533	-0.206642	-0.173577	-0.124425	0.0878492	0.0384692
ZNF613	1.02162	-1.3986	0.310972	0.378253	0.35065	-0.0638198	-0.590863	-0.278981	0.220479	-0.16219	0.474492	-0.00423979	0.148495
ZNF614	1.02736	-1.19583	-0.211382	-0.12431	0.15597	-0.186718	-0.0305463	-0.486739	-0.0205167	0.301892	0.299591	-0.205449	-0.113055
ZNF615	1.12578	-1.26906	-0.068207	0.33581	0.0541802	-0.255862	-0.118398	-0.233177	0.298894	-0.0209413	0.0236684	-0.203148	-0.39375
ZNF616	0.954407	-1.13248	0.23555	0.107909	-0.0508399	-0.194615	-0.189187	-0.253891	-0.0218338	0.190413	-0.433354	0.235252	-0.00462417
ZNF618	-0.978352	0.88761	-0.295844	-1.62583	-0.0131196	-0.425149	0.00264974	-0.573351	0.00938843	0.466081	-0.174402	-0.0833065	0.125035
ZNF621	0.522254	0.0815757	-0.553511	-0.0066259	-0.239886	0.563275	-0.294112	-0.046759	0.270788	0.232041	0.0105227	-0.107006	0.173723
ZNF622	1.21775	-0.88309	0.420796	-0.00653839	0.299665	0.0384941	0.189352	-0.0334341	0.0909995	0.0965065	-0.25676	0.021152	0.032719
ZNF623	0.802327	-0.0671107	-0.591311	-0.0223326	0.00883454	0.392557	-0.0979129	0.0513705	-0.106895	0.391092	-0.224059	-0.0903128	0.0640644
ZNF624	0.931332	-1.2386	-0.334495	-0.213471	0.174987	0.105478	-0.0304022	-0.325561	-0.0535609	-0.0323704	0.153068	0.112939	-0.238737
ZNF626	0.794068	-1.21996	0.1405	-0.135855	0.235808	-0.0660594	-0.682878	0.16295	0.452378	0.262276	0.158468	0.0123169	0.00994243
ZNF627	1.03781	-1.31612	0.218182	0.0940382	0.308676	-0.0713778	-0.0700133	-0.0833588	0.0214684	-0.217438	-0.0201844	-0.0530261	-0.00299468
ZNF628	-1.18916	1.05844	-0.309982	1.06235	0.923371	0.961047	-0.070265	-0.421753	0.520236	-0.477048	-0.390049	0.295973	0.0303327
ZNF629	-0.0833167	0.911571	-0.330712	0.0382835	0.0491989	-0.915889	-0.1133	-0.404749	0.293367	0.446967	-0.568177	0.412648	0.380335
ZNF630	0.0913794	0.336789	0.40603	-0.486879	-0.913724	-0.0830946	-0.381419	-0.53271	-0.416015	-0.23519	0.989338	0.0654651	0.702476
ZNF639	0.984482	-1.15698	-0.278913	-0.0377105	0.0361498	-0.0510208	0.0938351	-0.0553937	-0.0863097	0.241036	-0.151692	-0.0779607	0.0163044
ZNF641	0.346707	0.282257	1.07322	0.070958	0.0491965	0.200584	-0.614159	0.335756	1.07171	0.409397	-0.564779	-0.564644	0.0867536
ZNF644	1.18251	-1.37939	-0.159538	0.148671	0.137394	-0.0293481	0.045808	-0.328519	-0.0411668	0.018138	0.100733	0.0208095	-0.0542048
ZNF646	0.891443	0.796067	0.20881	0.372819	0.372016	0.271144	0.113736	-0.09753	0.0528062	-0.201022	-0.211872	0.108894	0.264882
ZNF649	1.02041	-0.716044	-0.645056	-0.167863	-0.022232	0.1379	-0.297454	-0.116297	-0.00759534	0.290155	0.324182	-0.166654	0.0738692
ZNF652	0.69265	0.918451	0.235549	-0.377247	-0.526172	0.335249	0.0456033	0.00121458	0.0732375	0.0443377	-0.0687444	-0.0603058	-0.148659
ZNF653	0.189634	1.28152	-0.61785	1.39597	-0.55782	-0.170167	0.381748	0.159338	0.0847898	-0.220358	0.222677	-0.170153	0.279713
ZNF654	1.15965	-1.13725	0.269602	0.0526963	0.01561	0.160134	-0.0613502	-0.111433	-0.208398	-0.15265	0.179616	0.0164519	-0.0220176
ZNF655	1.17712	-0.52567	-0.0542323	-0.197613	0.0312639	0.0901026	-0.128537	0.146073	0.177478	0.0403237	-0.0641392	-0.0317751	-0.155158
ZNF658B	0.540224	-0.749326	-0.136061	-0.041469	0.90934	0.00664171	-1.00204	0.328904	-0.261774	0.883722	-0.0109152	0.447569	0.0439945
ZNF664	1.121	-0.229749	-0.315626	-0.101303	0.0456332	-0.0400007	-0.000117264	-0.111787	-0.204171	0.103805	-0.151046	-0.0657573	-0.0705749
ZNF668	0.207234	0.939772	-0.57099	0.73046	0.126835	0.295886	-0.142443	-0.346615	0.0838781	-0.666282	-0.121789	0.309033	0.14384
ZNF669	1.37757	-0.999308	0.19853	-0.171357	-0.123423	-0.203784	-0.341513	-0.305153	0.0506044	0.152341	0.499062	-0.260091	-0.220551
ZNF671	1.00878	-0.781111	-0.303707	0.00583924	0.179171	-0.131098	0.106124	-0.0549072	0.100523	0.333189	-0.130325	-0.143872	-0.112509
ZNF672	1.023	0.429304	0.188788	0.072259	0.29786	0.155398	0.453991	0.0674806	0.0207627	-0.0763021	-0.204937	0.0353773	0.0379663
ZNF680	0.976955	-1.63222	-0.0365831	0.235671	0.27384	-0.362623	-0.0221953	0.0993137	0.0160467	-0.0796708	-0.22868	0.120829	-0.193995
ZNF681	0.81983	-1.37614	-0.58385	0.354934	-0.164097	-0.355273	-0.168356	-0.334743	-0.329809	-0.591277	0.693887	-0.171335	-0.117949
ZNF682	0.502637	-0.762224	-0.495395	0.176552	-0.118896	-0.071973	-0.37743	0.199585	0.286209	0.0497336	0.447672	0.00829839	0.507463
ZNF683	-0.472433	0.840278	1.08369	-1.51217	0.245518	0.255569	0.223303	-0.333674	1.14695	0.485899	0.0388861	0.225154	-0.863224
ZNF684	1.03286	-1.47094	0.691642	0.20599	0.284273	-0.0924682	0.214601	0.0483553	-0.182173	-0.56005	-0.286394	0.197246	-0.332815
ZNF687	0.452353	1.37881	-0.134266	0.168401	0.416479	0.169032	-0.182335	0.0426602	0.198404	0.13965	-0.117955	-0.324198	0.192488
ZNF688	1.25665	-0.601621	-0.31452	0.616055	0.492836	0.0554414	0.443177	-0.0239896	-0.277235	0.187781	0.0145338	0.204397	-0.183226
ZNF689	1.0755	-0.00588047	-0.411762	-0.37816	0.0109025	-0.12745	0.525664	0.0387835	0.382533	0.231773	0.108408	0.23478	0.0914862
ZNF69	0.941013	-0.885072	-0.838915	0.435334	-0.0955909	-0.473046	-0.715885	-0.526406	0.172907	0.346855	0.330736	0.0322095	-0.0336223
ZNF691	0.504874	-0.33104	-0.313035	-0.658145	-0.064194	-0.240845	-0.149218	0.339923	0.12726	-0.348906	-0.0264634	0.128813	-0.00558737
ZNF692	0.651346	1.1502	-0.347735	-0.0215933	0.682851	-0.516741	-0.272878	-0.308568	-0.362671	-0.637211	0.31919	0.507798	0.244334
ZNF695	-2.06678	0.285016	1.31127	0.794919	-1.5431	-0.138045	-0.0688303	-1.09082	-0.51086	0.569182	0.325797	-0.864175	0.164525
ZNF696	0.704143	-0.367038	-0.624913	-0.115675	0.376171	0.321432	0.227069	0.169086	-0.461836	-0.134737	-0.656136	0.200845	0.0965524
ZNF699	1.07579	-0.660634	-0.00867306	-0.140223	-0.0202148	0.367455	-0.268629	-0.0248977	-0.11154	-0.0792092	-0.203772	0.25223	-0.183177
ZNF7	0.870059	-0.0303899	-0.350369	-0.186776	-0.0670031	-0.00931417	-0.275118	-0.207625	0.221608	-0.257981	0.0567213	0.0169354	0.253227
ZNF70	-0.140798	0.817251	-0.369262	-0.192828	-0.101112	-0.105947	-0.40912	0.0299002	0.857943	-0.121975	-0.488642	0.534845	0.728613
ZNF700	1.32241	-1.11462	0.0678695	0.180285	-0.0188742	-0.0837903	-0.0678756	-0.121739	0.0691461	0.136949	0.0279975	0.134037	-0.0593814
ZNF701	1.11473	-0.724864	0.196409	0.0251518	0.23621	0.117469	0.0689472	0.0161521	0.030061	-0.0749477	-0.215995	-0.00736136	0.0769436
ZNF703	-3.30128	1.39805	-0.651201	0.856562	0.464203	-0.364058	-0.293567	-0.504596	0.0994375	0.29978	-0.626421	2.11973	0.161798
ZNF706	0.796982	-0.648519	-0.577606	-0.0894054	-0.397477	0.321692	-0.247956	0.114822	0.0136121	0.160491	0.199677	0.0741376	0.0307078
ZNF707	0.35087	0.613515	-0.423394	-0.145942	0.351268	-0.0692506	0.0522464	0.396356	-0.040391	-0.203332	-0.259767	-0.0510931	0.047965
ZNF708	0.98519	-1.38981	0.317697	0.295511	0.0977937	0.0603562	-0.302091	-0.459293	0.106464	-0.061347	0.000545096	0.222116	0.0227057
ZNF71	0.585341	-0.0128621	-0.626987	-0.720117	-0.0247467	0.092408	-0.11653	0.187945	-0.289363	0.106846	0.100559	-0.355908	0.188779
ZNF713	-0.778071	0.0733133	-0.387223	-0.65232	-0.688004	-0.0280081	-0.0278022	-0.291435	-0.926598	1.02164	-1.02022	-1.11292	0.0968393
ZNF717	0.763262	-0.525569	-0.831133	0.127323	0.110219	-0.0328723	-0.101331	0.740268	-0.471739	0.291811	-0.0154982	-0.0923357	0.0587473
ZNF718	0.804949	-0.510864	-0.337799	-0.534916	-0.164833	0.257537	-0.360641	0.389439	0.0778676	-0.451439	0.547685	0.114467	-0.0104826
ZNF721	0.986944	-1.66646	-0.195922	0.663289	-0.090821	-0.462829	-0.103094	-1.0158	0.323075	0.121099	0.355372	0.230529	0.171436
ZNF74	0.491884	0.681857	-0.954824	-0.56396	0.4205	-0.565477	-0.0458671	-0.47381	-0.529725	-0.0283026	0.29288	-0.725033	-0.0646556
ZNF740	1.03462	0.0907336	-0.530317	-0.388184	0.0794256	-0.188969	0.184964	0.0648201	-0.0229581	-0.155334	-0.0748628	0.0249656	-0.0236726
ZNF746	0.58845	1.69046	0.579417	-0.0514049	0.253648	0.0134322	0.0794969	-0.341399	-0.166349	-0.0697757	-0.147377	0.119612	0.166293
ZNF747	0.629629	0.168046	-0.342879	-0.113365	0.0786412	0.179956	-0.146716	0.0448532	-0.0396632	-0.262384	0.0743925	-0.316999	0.0986
ZNF75A	1.0206	-0.856112	-0.664745	0.394204	-0.0103761	-0.0121726	-0.189364	-0.24751	0.140984	0.193389	0.0256818	-0.0412638	0.0810343
ZNF76	0.747694	0.550618	-0.618346	-0.640871	0.0463453	-0.830939	0.176385	0.0571085	0.32694	-0.0145187	0.246761	-0.175323	0.122276
ZNF761	1.03681	-1.393	-0.0204514	0.43551	0.270754	-0.344488	-0.121398	-0.316678	0.159218	-0.120184	-0.0212159	0.0752444	0.0109574
ZNF763	1.25518	-0.793066	0.306101	0.363266	0.20565	-0.695359	-0.17212	-0.014092	0.364804	0.209926	-0.130631	0.291115	0.00756342
ZNF764	-0.314464	0.923492	-1.21366	1.51757	0.105606	0.505883	-0.587232	0.0789426	0.298977	0.0999247	-0.282296	-0.0675998	-0.138599
ZNF766	1.11803	-1.00044	0.0540772	0.242574	0.0764405	-0.0722638	0.0976454	0.131352	0.290457	0.0328243	-0.265303	-0.100347	-0.0789058
ZNF768	0.437393	0.224685	-0.399303	0.566068	0.483847	-0.471952	-0.426135	-0.199063	-0.129622	0.127437	0.404521	0.259582	-0.0272924
ZNF77	1.205	-0.680983	-0.734116	0.334808	0.401235	0.478198	-0.105761	-0.518058	0.178713	0.421136	0.883643	-0.128833	0.0346004
ZNF770	1.11456	-0.647633	-0.0315921	-0.312906	-0.0362632	0.209623	-0.0115109	-0.177735	-0.13341	0.073576	0.104779	-0.0787728	-0.0377707
ZNF771	-1.18151	-0.115224	-1.13205	0.587546	0.387553	0.0865511	-0.295757	-0.3389	-0.121765	-0.569567	0.694856	-0.881296	-0.231561
ZNF772	0.549226	-1.58913	-0.619352	-0.247725	0.171624	-0.459092	-0.47905	0.176654	-0.307037	0.169149	0.298284	0.0932572	-0.05328
ZNF773	0.769912	-0.772914	-0.592889	0.345537	0.0721772	0.0597223	-0.316534	-0.158805	-0.109396	-0.0506037	0.132726	0.0654218	0.191171
ZNF775	0.612645	0.761821	-0.432561	-0.161474	0.540969	-0.332928	0.264574	0.160499	-0.0863155	-0.624907	0.50855	0.315187	-0.0659463
ZNF776	1.12609	-0.789851	0.176333	0.103051	0.0759311	-0.0774049	-0.290558	-0.314512	0.0408746	-0.0846845	0.0646342	0.189296	0.0679317
ZNF778	0.470709	-0.0719208	-0.417554	-0.309293	-0.423041	0.446871	-0.320681	0.0104754	0.483779	-0.078888	0.0410503	0.0667754	0.183972
ZNF780B	0.994242	-1.0533	-0.522215	-0.0395916	0.00352224	-0.0764229	-0.0798721	-0.197647	-0.286908	0.0608529	0.0738906	-0.0161823	0.155906
ZNF781	0.261002	-1.38893	-0.922575	0.932119	0.196212	-0.796154	-0.412317	-0.0396499	0.263266	0.213704	0.321997	0.0792291	0.34838
ZNF782	0.792004	-0.583225	-0.634427	-0.524925	-0.503451	0.304132	-0.159853	-0.227066	0.147329	0.234832	-0.0753809	-0.260062	0.0119727
ZNF784	-0.0243464	0.93871	-0.480639	-0.489003	1.10132	0.0797128	0.344644	0.000182786	-0.505337	-0.00939817	-0.133231	-0.0944749	0.467043
ZNF785	0.251801	0.226033	-1.0491	0.503392	-0.0501182	0.394565	-0.271152	-0.585539	-0.0614615	-0.0568325	0.443247	-0.901226	0.432092
ZNF786	1.0642	-0.316629	-0.49661	0.351839	0.188446	0.227974	0.159382	0.107723	-0.050069	0.00543059	-0.117977	-0.0854182	0.0865697
ZNF787	0.793473	0.716112	0.549701	0.367635	0.417615	0.0883185	0.0440672	0.280605	0.0323828	-0.330165	-0.159356	-0.0910301	0.1072
ZNF789	0.626205	-0.114149	-0.57647	-0.0107069	-0.109001	0.182165	-0.496553	-0.0120749	0.217188	0.0767001	0.226991	-0.187235	0.394262
ZNF79	0.890086	0.0657384	-0.0537274	0.224938	-0.286655	-0.0154559	-0.124817	0.0574413	0.55728	-0.214571	0.127203	0.0924669	0.179521
ZNF791	1.18917	-1.15418	0.0426928	0.207259	0.287541	0.0439531	-0.0881035	-0.167186	0.0532574	-0.0139593	0.0767365	-0.071004	-0.00476297
ZNF792	0.869734	0.0159621	-0.666521	-0.411587	-0.0242935	0.31912	-0.0255548	0.298	-0.0512462	0.307368	0.0708483	-0.0132622	0.0276299
ZNF8	0.678031	0.566143	0.188926	-0.388307	-0.231916	-0.0662321	-0.270792	0.360032	0.397486	0.14489	0.00656823	0.228653	-0.130551
ZNF80	0.29986	-0.427679	-0.515654	-0.866923	-0.131027	-0.0331283	0.338378	0.210174	-0.0807406	-0.368724	-0.422775	0.393361	0.0508536
ZNF800	0.856818	-0.272784	-0.36307	-0.221836	-0.437036	0.537609	-0.152068	0.114349	-0.0274617	0.0952069	-0.0387204	0.0651359	-0.106488
ZNF804A	-0.705455	0.037262	0.817257	-0.118113	-0.142068	-1.17513	0.572018	0.19798	0.23789	-0.29052	-0.475345	-0.575765	0.581654
ZNF805	0.855589	-0.473405	-0.134752	-0.163207	-0.24094	0.384583	0.11189	0.205385	-0.00455294	0.12324	-0.270248	0.119717	0.0880288
ZNF81	0.997596	-0.0123179	-0.189785	-0.447681	-0.1738	0.429339	-0.285057	-0.0719541	0.110064	0.172411	0.237589	-0.0414868	-0.171412
ZNF813	0.939138	-1.7113	0.0269169	0.107856	0.296744	-0.198458	0.026239	-0.0655877	-0.0148463	0.255738	0.0111178	0.0355567	0.118461
ZNF821	0.037449	0.456269	-1.09952	-0.331664	0.17772	0.168332	-0.386059	-0.0523069	-0.0765839	-0.282094	0.518627	-0.315375	-0.225431
ZNF823	0.897613	-0.709292	-0.305899	0.538729	-0.677037	0.0121022	-0.160178	0.111248	0.214818	-0.216	0.45431	0.475059	0.196739
ZNF827	-0.127503	0.726462	-0.634663	-0.537175	-0.523929	0.382818	-0.56928	-0.100218	0.0311189	-0.0364314	-0.300582	0.0130702	-0.543304
ZNF829	0.646188	-1.39182	-0.186077	0.302568	0.0733751	-0.124862	-0.507221	-0.180497	-0.349252	-0.35096	0.186662	0.0355002	0.0829861
ZNF83	1.08253	-1.39284	-0.348177	0.399939	0.0649383	-0.125643	0.354926	-0.16292	0.290639	0.0512373	0.0820039	0.176434	-0.0292115
ZNF831	0.433205	0.775581	-0.946931	-0.277862	-0.358508	0.514065	-0.0950125	-0.0290431	0.265328	0.00934826	-0.0743561	0.0770708	-0.139147
ZNF91	0.923031	-1.1808	-0.587102	0.386495	-0.0609445	-0.0396925	-0.246052	-0.384394	0.0512069	0.0314479	0.0655154	-0.145599	0.0360444
ZNF92	0.888479	-2.1015	-0.00678275	0.652904	0.61617	-0.621853	-0.292093	-0.269422	-0.0557594	-0.209139	0.266153	-0.145545	0.00653116
ZNF93	0.763416	-1.35268	0.880152	0.958167	0.3916	-0.289426	-0.487985	0.0905688	0.346495	0.235035	-0.458789	-0.0739134	-0.0862889
ZNFX1	0.972814	0.733873	0.538559	-0.340735	-0.208228	0.160353	0.191945	0.142882	-0.20101	-0.13208	-0.063103	-0.19065	-0.19
ZNHIT1	1.05118	-0.788101	0.42175	0.517248	0.409311	-0.217501	0.417557	-0.0155058	0.173532	0.0516079	-0.344937	-0.543505	0.135525
ZNHIT2	0.954634	0.0254334	-0.525273	0.431072	0.0812645	0.0857295	0.359192	0.111107	-0.386741	-0.642956	0.150172	0.200354	-0.106129
ZNHIT3	0.805629	-1.05839	-0.159157	0.701414	-0.0158809	-0.325441	-0.40317	0.237203	0.00917014	-0.214286	-0.120109	0.196431	0.291054
ZNRF2	1.13019	-0.771151	0.267095	-0.024338	-0.0398446	0.267575	0.0462612	0.0226493	-0.0128454	-0.0117988	0.119584	0.218813	-0.0635029
ZNRF3	-0.121836	-0.0816282	-0.303865	0.0725221	-0.346209	1.2317	-0.516513	0.106183	-0.1755	-0.321782	-0.165152	0.170395	0.326581
ZNRF4	-4.33255	0.249575	-0.164062	0.886112	-0.190106	1.69577	1.09174	-0.21298	-0.889943	0.216482	-0.0643354	0.768515	-0.425471
ZP3	-0.595432	1.06272	-0.243173	-0.424878	0.0839147	0.24213	-0.434673	-0.169845	0.151018	0.133086	-0.544821	-0.750843	0.0103257
ZPBP2	-3.82456	-0.62915	0.478116	-0.208933	-0.288841	-0.894501	-0.347194	-0.355268	0.0911103	1.05184	-0.287526	-1.03592	-0.456195
ZRANB1	0.646184	0.366499	0.49553	0.215004	-0.922354	-0.274342	-0.196531	-0.0882543	-0.0424624	-0.152678	-0.250905	-0.0520916	-0.288939
ZRANB2	1.01471	-1.16469	-0.268006	-0.107091	-0.0330593	0.199091	-0.242374	0.0446599	-0.0529392	0.0912849	0.0897549	0.177522	-0.0454536
ZRANB3	0.849124	-0.523789	-0.126886	-0.207585	-0.320247	-0.115793	-0.0980327	0.0749942	0.261336	-0.138787	-0.148248	0.0828532	0.145588
ZSCAN12	0.769541	-0.793234	-0.578337	-0.180468	0.0629715	0.105681	-0.0795928	-0.0581523	0.235894	0.10079	-0.0911551	-0.249565	0.17376
ZSCAN16	1.02244	-0.81906	-0.157654	0.0285715	0.100106	0.17762	-0.356916	-0.264877	0.256504	-0.0381601	-0.196646	0.177336	0.168636
ZSCAN18	0.550194	0.320716	-0.655818	0.920496	0.159654	-0.944799	0.0865581	0.270179	-0.343456	-0.115426	0.172809	0.208537	-0.0579285
ZSCAN2	0.950859	-0.0453083	-0.324662	-0.39198	-0.19763	0.144685	-0.332072	0.00571437	-0.0841139	0.0630397	0.0294298	0.163875	-0.0249282
ZSCAN21	0.62691	0.0552419	-0.275294	-0.36352	0.0381561	0.0257193	0.052554	-0.0729032	-0.110443	0.201104	-0.287672	-0.0349573	0.255561
ZSCAN22	0.332293	-0.282654	-0.347988	-0.486811	0.449279	0.338222	-0.218436	0.304186	0.230725	0.696405	-0.447779	-0.117895	0.307742
ZSCAN29	0.814816	-0.265444	-0.25872	0.170165	0.0879396	0.460164	0.0466944	0.472911	0.329125	0.313993	-0.000727335	0.0966196	0.339477
ZSWIM1	0.0514378	1.00871	-0.730995	0.405572	0.323685	-0.310567	-0.378072	-0.254273	0.150757	0.795896	0.164439	-0.400679	0.429847
ZSWIM3	0.838321	0.0908091	-0.275133	0.265219	-0.0517511	0.525472	-0.249347	0.30902	-0.146728	0.0731035	-0.120199	-0.0131314	0.293513
ZSWIM4	-0.809933	1.79578	-0.0985859	0.594725	0.875154	-0.660025	-1.00699	-0.196976	0.457365	-0.0942055	0.462469	0.303123	0.0586069
ZSWIM5	0.0338535	-0.31768	-0.950466	-0.221896	-0.233526	0.314913	0.501014	-0.113691	0.120058	0.148107	-0.526262	0.107801	-0.701376
ZSWIM6	0.681156	0.460039	0.504428	-0.111722	-0.073234	0.300317	-0.21826	0.0424486	-0.252448	0.255307	-0.118746	-0.221626	0.150645
ZW10	1.18304	-0.826555	-0.160094	-0.35651	-0.0851233	0.0931301	0.458954	-0.237597	0.122047	0.118478	-0.00756724	-0.149205	-0.176002
ZWILCH	0.714268	-0.662335	0.216073	1.05802	-0.435398	-0.301505	-0.0240966	0.316485	0.366963	0.0708453	-0.123274	-0.0696943	-0.263486
ZXDA	1.02896	-0.848934	-0.775489	0.109686	0.374516	0.130338	0.146646	-0.129439	-0.245819	-0.0316808	-0.0808394	0.0705621	-0.215885
ZXDB	0.754947	0.158504	-0.785318	0.827953	-0.0192829	0.12081	-0.322675	0.186941	0.247338	0.0585871	0.0445623	0.146074	0.0101086
ZXDC	0.76999	0.51569	-0.135545	-0.688105	-0.0392998	0.0146623	-0.1726	-0.144843	0.138332	0.0522698	0.0402831	0.139881	0.0927779
ZYG11A	-2.54582	-0.0510793	-1.7123	-0.72468	0.342402	0.0506364	-0.29321	-0.471932	-0.244508	-0.159948	0.215146	0.536569	-0.250171
ZYG11B	0.883871	0.0629945	0.116021	-0.433022	-0.438896	0.272221	0.0356983	-0.0537688	-0.172267	-0.0476266	-0.110895	0.108379	-0.0442717
ZYX	-0.0500062	2.71351	1.02281	0.834099	1.26571	-0.363502	-0.364733	-0.335127	0.339347	0.501802	0.0186267	0.0298161	-0.234737
ZZEF1	0.580005	1.42961	0.039912	-0.427531	-0.150502	0.091431	-0.0728709	0.0090993	0.209883	0.0195252	-0.0366682	0.120083	-0.15708
ZZZ3	1.14534	-0.827262	-0.43973	0.0265991	-0.292721	-0.127052	-0.0934834	-0.157041	-0.193624	-0.000509277	0.0518946	0.168163	-0.103918

### Sheet: T2D PC2 GSEA KEGG
ID	Description	setSize	enrichmentScore	NES	pvalue	p.adjust	qvalue	rank	leading_edge	core_enrichment
KEGG_RIBOSOME	KEGG_RIBOSOME	83	-0.888179	-4.08996	2.58675e-54	4.81135e-52	3.13133e-52	888	tags=88%, list=8%, signal=82%	RPL3/RPL13/RPS28/RPL36AL/RPS3/RPS29/RPS11/RPL23A/RPL18A/RPL7A/RPS27L/RPL37A/RPL38/RPS19/RPL29/RPL12/RPS4X/RPL14/RPL19/RPL15/RPL4/RPS16/RPLP0/RPL32/RPL22/RPS9/RPL36/RPS5/RPL27A/RPSA/RPL10A/MRPL13/FAU/RPLP1/RPL37/RPL13A/RPS13/RPL26L1/RPS23/RPS25/RPL30/RPL6/RPL21/RPL5/RPL41/RPL11/RPS6/RPS27A/RPS21/RPS20/RPL22L1/RPL24/RPS10/RPL35A/RPS18/RPL35/RPS15A/RPS17/RPL27/RPL9/RPL39/RPS27/RPL7/RPS24/RPS7/RPL23/RPS3A/RPS26/RPL31/RPL17/RPL26/RPL36A/RPL34
KEGG_PARKINSONS_DISEASE	KEGG_PARKINSONS_DISEASE	74	-0.604872	-2.69706	8.11478e-12	7.54675e-10	4.91158e-10	2346	tags=53%, list=20%, signal=42%	NDUFB10/SLC25A31/UQCRFS1/NDUFA9/VDAC3/SDHB/NDUFB8/NDUFC1/NDUFV2/COX5B/SLC25A5/SDHD/NDUFB6/NDUFS3/NDUFA8/UQCRC2/NDUFA7/NDUFAB1/NDUFB7/PARK7/COX6A1/CYCS/NDUFB5/COX4I1/CASP3/NDUFS4/UQCRQ/NDUFA1/UQCRH/COX7B/NDUFS5/NDUFB3/COX7A2/NDUFB2/UQCRB/NDUFA4/COX7C/NDUFB1/COX6C
KEGG_OXIDATIVE_PHOSPHORYLATION	KEGG_OXIDATIVE_PHOSPHORYLATION	80	-0.572433	-2.59694	3.64133e-11	2.1459e-09	1.3966e-09	2193	tags=51%, list=19%, signal=42%	UQCRFS1/NDUFA9/ATP6V1G2/ATP6V0E1/ATP6V1E1/SDHB/NDUFB8/NDUFC1/NDUFV2/COX5B/SDHD/NDUFB6/NDUFS3/NDUFA8/UQCRC2/NDUFA7/ATP6V1D/NDUFAB1/PPA2/NDUFB7/COX6A1/NDUFB5/COX17/COX4I1/ATP6V0D2/PPA1/NDUFS4/UQCRQ/NDUFA1/UQCRH/ATP6V1G1/COX7B/NDUFS5/NDUFB3/COX7A2/NDUFB2/UQCRB/NDUFA4/COX7C/NDUFB1/COX6C
KEGG_REGULATION_OF_ACTIN_CYTOSKELETON	KEGG_REGULATION_OF_ACTIN_CYTOSKELETON	156	0.477567	2.31105	4.61484e-11	2.1459e-09	1.3966e-09	2706	tags=42%, list=24%, signal=33%	WAS/PXN/SLC9A1/ACTN4/MYH9/ACTN1/MYL9/ITGA2B/MSN/WASF2/ITGAX/ITGB3/BAIAP2/ACTB/PIP5K1C/SSH1/ARHGEF1/CSK/FGD3/MAPK3/DIAPH1/PDGFA/PAK4/RAC2/GIT1/PIK3CD/ITGA5/VCL/ITGB2/ARHGEF12/PIK3R2/ITGA9/ITGAL/SSH2/ITGAM/GSN/ITGAD/MYLK/SSH3/LIMK1/PIK3R5/ITGB5/MAP2K2/ARAF/PDGFRB/PAK2/LIMK2/ITGB4/CYFIP2/EGF/ITGA3/PDGFB/ITGA10/PAK1/GNA12/VAV1/CFL1/PIP4K2C/IQGAP1/FN1/PIP5K1B/CD14/VAV2/RAC3/RAF1/PPP1CA
KEGG_ADHERENS_JUNCTION	KEGG_ADHERENS_JUNCTION	58	0.576272	2.32179	9.92505e-08	3.07676e-06	2.00242e-06	1454	tags=40%, list=13%, signal=35%	WAS/ACTN4/ACTN1/WASF2/CREBBP/BAIAP2/ACTB/SRC/MAPK3/PTPRF/RAC2/TCF7/PTPN6/IGF1R/EP300/WASF3/VCL/PARD3/PTPRJ/CTNND1/CSNK2B/CDH1/INSR
KEGG_FOCAL_ADHESION	KEGG_FOCAL_ADHESION	149	0.442866	2.12333	9.14668e-08	3.07676e-06	2.00242e-06	3524	tags=54%, list=31%, signal=38%	ZYX/PXN/ACTN4/ACTN1/MYL9/ITGA2B/TLN1/VWF/THBS1/FLNA/ITGB3/ACTB/SRC/PIP5K1C/RAPGEF1/MAPK3/DIAPH1/PDGFA/LAMA5/PAK4/RAC2/PIK3CD/IGF1R/ITGA5/PDPK1/VCL/PIK3R2/ITGA9/PARVB/MYLK/PIK3R5/CCND1/ITGB5/PDGFRB/PAK2/SHC1/ITGB4/COL6A3/LAMB2/EGF/VASP/ITGA3/PDGFB/CAV2/ELK1/ITGA10/PAK1/PARVG/COL11A2/CCND2/VAV1/AKT1/AKT2/ILK/FN1/VAV2/RAC3/RAF1/GSK3B/PPP1CA/TNC/CCND3/VEGFA/THBS4/COL6A2/ITGA7/PRKCA/CRKL/GRB2/CHAD/ACTN3/MAPK1/LAMB1/THBS3/COL4A4/ITGA2/JUN/COL4A2/FLNB/VEGFB
KEGG_ACUTE_MYELOID_LEUKEMIA	KEGG_ACUTE_MYELOID_LEUKEMIA	54	0.555908	2.22123	2.163e-06	5.02898e-05	3.27296e-05	2454	tags=44%, list=21%, signal=35%	PML/RARA/SPI1/PPARD/PIM1/JUP/MAPK3/TCF7/IKBKG/PIK3CD/STAT3/RELA/PIK3R2/PIK3R5/CCND1/STAT5A/MAP2K2/ARAF/RUNX1/STAT5B/PIM2/IKBKB/AKT1/AKT2
KEGG_CHRONIC_MYELOID_LEUKEMIA	KEGG_CHRONIC_MYELOID_LEUKEMIA	70	0.513258	2.15928	2.01611e-06	5.02898e-05	3.27296e-05	1673	tags=34%, list=15%, signal=29%	TGFB1/GAB2/BCL2L1/E2F2/CBL/MAPK3/IKBKG/PIK3CD/CDKN1A/RELA/PIK3R2/BCR/ABL1/E2F3/PIK3R5/CCND1/TP53/STAT5A/MAP2K2/ARAF/SHC1/RUNX1/STAT5B/SMAD3
KEGG_MAPK_SIGNALING_PATHWAY	KEGG_MAPK_SIGNALING_PATHWAY	208	0.372367	1.87206	2.79803e-06	5.78259e-05	3.76343e-05	3605	tags=48%, list=31%, signal=34%	MAP2K3/TGFB1/RASGRP4/PRKACA/FLNA/JUND/MAP3K11/DUSP8/MKNK2/MAPK3/IL1R1/PDGFA/MAPK13/RAC2/IKBKG/NR4A1/MAP2K7/PLA2G6/RPS6KA2/RELA/MAP4K1/CACNA1I/TNFRSF1A/ARRB2/TAOK2/HSPB1/TP53/MAP3K3/CDC25B/MAP2K2/FOS/MAPK8IP3/PDGFRB/MAP3K6/ARRB1/PAK2/HSPA1B/HSPA1A/MAP4K2/PPP3R1/DUSP7/ECSIT/IL1R2/DAXX/PLA2G4B/NFKB2/EGF/MAP3K14/MKNK1/MAPK7/MAP3K12/NFATC2/PDGFB/SRF/ELK1/MAP4K4/CACNA1H/RPS6KA1/MAPT/MAX/PAK1/IKBKB/CACNA1S/MAPKAPK2/GNA12/AKT1/AKT2/CACNA1E/CACNB1/CD14/RAC3/RAF1/CACNA1D/RELB/MAPK8IP1/DUSP16/NF1/GADD45G/MAP3K5/MAPK8IP2/NFKB1/CACNA2D2/PRKCA/MAP2K5/CRKL/GRB2/CACNB3/CACNG1/RPS6KA4/MAPK1/CACNB4/JUN/MAPKAPK3/FLNB/HSPA6/IL1A/TGFB2/RASGRP2/MAPK14/RRAS
KEGG_HUNTINGTONS_DISEASE	KEGG_HUNTINGTONS_DISEASE	126	-0.394648	-1.95125	5.04785e-06	9.38901e-05	6.11056e-05	2194	tags=40%, list=19%, signal=32%	NDUFB10/SLC25A31/CREB3L4/UQCRFS1/NDUFA9/POLR2H/VDAC3/SDHB/NDUFB8/NDUFC1/TAF4B/POLR2G/NDUFV2/COX5B/SLC25A5/SDHD/POLR2B/GRM5/NDUFB6/NDUFS3/NDUFA8/UQCRC2/PLCB4/NDUFA7/NDUFAB1/TFAM/NDUFB7/COX6A1/CYCS/POLR2I/SOD1/IFT57/NDUFB5/COX4I1/CASP3/NDUFS4/UQCRQ/NDUFA1/UQCRH/COX7B/NDUFS5/NDUFB3/COX7A2/NDUFB2/UQCRB/NDUFA4/COX7C/NDUFB1/COX6C/POLR2K
KEGG_LEUKOCYTE_TRANSENDOTHELIAL_MIGRATION	KEGG_LEUKOCYTE_TRANSENDOTHELIAL_MIGRATION	85	0.480826	2.07083	7.05982e-06	0.000119375	7.76918e-05	2822	tags=48%, list=25%, signal=37%	PXN/ACTN4/MMP9/ACTN1/MYL9/MSN/ESAM/ACTB/CLDN9/MAPK13/SIPA1/RAC2/PIK3CD/VCL/ITGB2/CLDN5/PIK3R2/ITGAL/ITGAM/PTK2B/PIK3R5/GNAI2/F11R/CTNND1/OCLN/NCF1/ICAM1/CLDN4/VASP/CLDN15/NCF4/PECAM1/PLCG2/PLCG1/RASSF5/VAV1/VAV2/CTNNA1/CLDN20/CLDN19/JAM3
KEGG_ENDOCYTOSIS	KEGG_ENDOCYTOSIS	139	0.400284	1.89894	8.7788e-06	0.000136071	8.8558e-05	2054	tags=33%, list=18%, signal=27%	AP2A1/EPN1/VPS37C/RAB11B/RAB5B/IQSEC1/SRC/PIP5K1C/CBL/SH3GL1/IL2RB/CSF1R/GIT1/EHD1/EHD3/VPS37B/IGF1R/RAB11FIP5/EPN2/PARD3/ARRB2/RAB5C/AP2A2/SMAP2/HGS/PRKCZ/RAB11FIP1/PLD2/IQSEC2/PSD/PSD4/DAB2/AP2M1/ARRB1/HSPA1B/HSPA1A/LDLRAP1/ARFGAP1/DNM2/SH3KBP1/EGF/NEDD4L/GRK6/PSD3/CHMP4B/RAB11FIP3
KEGG_PATHWAYS_IN_CANCER	KEGG_PATHWAYS_IN_CANCER	264	0.33375	1.72403	1.0318e-05	0.000147627	9.60786e-05	2695	tags=32%, list=24%, signal=25%	TGFB1/MMP9/PML/ITGA2B/RARA/SPI1/BCL2L1/PPARD/E2F2/CREBBP/JUP/CSF3R/CBL/MAPK3/PDGFA/RXRA/LAMA5/PIAS4/CSF1R/RAC2/TCF7/IKBKG/PIK3CD/IGF1R/EP300/STAT3/CDKN1A/RELA/DVL3/PIK3R2/BCR/RALGDS/ABL1/E2F3/PIK3R5/CCND1/TP53/STAT5A/SUFU/MAP2K2/ARAF/FOS/DAPK2/DVL2/PDGFRB/CDH1/EPAS1/RUNX1/FZD9/PTCH1/LAMB2/SLC2A1/STAT5B/SMAD3/NFKB2/RALBP1/EGF/DAPK1/STK36/PIAS3/ITGA3/PDGFB/WNT5B/WNT10A/MAX/IKBKB/PLCG2/PLCG1/RASSF5/FZD5/TRAF3/FLT3LG/AKT1/AKT2/TGFA/RXRB/FN1/RET/WNT7A/AXIN1/RAC3/RAF1/GSK3B/CTBP2
KEGG_ALZHEIMERS_DISEASE	KEGG_ALZHEIMERS_DISEASE	115	-0.391796	-1.8951	2.46581e-05	0.0003276	0.000213209	1635	tags=30%, list=14%, signal=26%	GRIN2A/NDUFV2/COX5B/SDHD/NDUFB6/NDUFS3/NDUFA8/UQCRC2/PLCB4/NDUFA7/NDUFAB1/CHP2/NDUFB7/CALM2/COX6A1/CYCS/NAE1/NDUFB5/COX4I1/CASP3/NDUFS4/UQCRQ/NDUFA1/UQCRH/COX7B/NDUFS5/NDUFB3/COX7A2/NDUFB2/UQCRB/NDUFA4/COX7C/NDUFB1/COX6C
KEGG_NEUROTROPHIN_SIGNALING_PATHWAY	KEGG_NEUROTROPHIN_SIGNALING_PATHWAY	112	0.413121	1.89735	2.77241e-05	0.000343778	0.000223738	3352	tags=44%, list=29%, signal=31%	ARHGDIA/PRKCD/FOXO3/RAPGEF1/CSK/MAPK3/MAPK13/PIK3CD/MAP2K7/PDPK1/RPS6KA2/RELA/PIK3R2/ABL1/SH2B3/SH2B2/PIK3R5/YWHAH/TP53/MAP3K3/MAP2K2/CAMK2G/SHC1/SORT1/CALM3/SH2B1/GAB1/MAPK7/NFKBIB/RPS6KA1/IKBKB/PLCG2/IRS2/MAPKAPK2/PLCG1/AKT1/AKT2/NGFR/RAF1/GSK3B/MAP3K5/NFKB1/MAGED1/MAP2K5/CRKL/GRB2/IRAK1/RPS6KA4/MAPK1
KEGG_PHOSPHATIDYLINOSITOL_SIGNALING_SYSTEM	KEGG_PHOSPHATIDYLINOSITOL_SIGNALING_SYSTEM	59	0.485475	1.95669	0.00013279	0.00154369	0.00100466	2618	tags=49%, list=23%, signal=38%	ITPK1/ITPKA/PIP5K1C/DGKG/PIK3CD/PLCB2/DGKZ/PIK3R2/DGKQ/PIK3C2B/PIK3R5/ITPR3/INPPL1/PLCD3/CALM3/DGKD/PI4KB/ITPKB/CDIPT/DGKA/PLCD1/IMPA2/INPP5A/INPP4A/PLCG2/PLCG1/INPP5E/PIP4K2C/PIP5K1B
KEGG_BLADDER_CANCER	KEGG_BLADDER_CANCER	36	0.55277	2.00875	0.000230629	0.00243076	0.00158199	1775	tags=39%, list=15%, signal=33%	MMP9/E2F2/THBS1/MAPK3/CDKN1A/E2F3/CCND1/TP53/MAP2K2/ARAF/DAPK2/CDH1/EGF/DAPK1
KEGG_TIGHT_JUNCTION	KEGG_TIGHT_JUNCTION	91	0.407848	1.79655	0.000235235	0.00243076	0.00158199	2822	tags=41%, list=25%, signal=31%	ACTN4/MYH9/ACTN1/MYL9/PRKCD/SYMPK/ACTB/SRC/CTTN/CLDN9/EPB41/SPTAN1/CLDN5/PARD3/PRKCZ/GNAI2/F11R/TJP2/TJAP1/EXOC3/CSNK2B/OCLN/RAB13/CLDN4/CLDN15/TJP3/LLGL1/PPP2R1A/PRKCE/AKT1/AKT2/MYH3/CTNNA1/PARD6A/CLDN20/CLDN19/JAM3
KEGG_PANCREATIC_CANCER	KEGG_PANCREATIC_CANCER	67	0.44395	1.8465	0.000293149	0.00286977	0.00186771	3074	tags=42%, list=27%, signal=31%	TGFB1/BCL2L1/E2F2/MAPK3/RAC2/IKBKG/PIK3CD/STAT3/RELA/PIK3R2/RALGDS/E2F3/PIK3R5/CCND1/TP53/ARAF/SMAD3/RALBP1/EGF/IKBKB/AKT1/AKT2/TGFA/RAC3/RAF1/VEGFA/JAK1/NFKB1
KEGG_ARRHYTHMOGENIC_RIGHT_VENTRICULAR_CARDIOMYOPATHY_ARVC	KEGG_ARRHYTHMOGENIC_RIGHT_VENTRICULAR_CARDIOMYOPATHY_ARVC	54	0.478203	1.91075	0.00035197	0.00297575	0.00193668	3355	tags=54%, list=29%, signal=38%	ACTN4/ACTN1/ITGA2B/ITGB3/ACTB/JUP/TCF7/ITGA5/LMNA/CDH2/EMD/ITGA9/SGCA/ITGB5/ITGB4/DAG1/ITGA3/ITGA10/CACNA1S/ATP2A2/CACNB1/CACNA1D/CTNNA1/CACNA2D2/ITGA7/CACNB3/CACNG1/ACTN3/CACNB4
KEGG_GLIOMA	KEGG_GLIOMA	58	0.459709	1.85216	0.000334437	0.00297575	0.00193668	2471	tags=41%, list=22%, signal=33%	E2F2/MAPK3/PDGFA/PIK3CD/IGF1R/CDKN1A/PIK3R2/E2F3/PIK3R5/CCND1/TP53/MAP2K2/ARAF/PDGFRB/CAMK2G/SHC1/CALM3/EGF/PDGFB/PLCG2/PLCG1/AKT1/AKT2/TGFA
KEGG_INSULIN_SIGNALING_PATHWAY	KEGG_INSULIN_SIGNALING_PATHWAY	116	0.373249	1.72441	0.000349015	0.00297575	0.00193668	2706	tags=36%, list=24%, signal=28%	PRKACA/FASN/TSC2/FLOT2/SREBF1/RAPGEF1/CBL/MKNK2/MAPK3/LIPE/PTPRF/PIK3CD/PDPK1/PIK3R2/HK1/HK2/PYGM/SH2B2/PIK3R5/PRKCZ/PRKAR1B/GYS1/MAP2K2/ARAF/SHC1/INSR/CALM3/TSC1/MKNK1/PYGB/PHKA2/ACACB/ELK1/EXOC7/IKBKB/IRS2/PCK2/AKT1/AKT2/RAF1/GSK3B/PPP1CA
KEGG_PROTEASOME	KEGG_PROTEASOME	41	-0.491466	-1.93523	0.000422911	0.00327756	0.00213311	3213	tags=61%, list=28%, signal=44%	PSMD13/PSMC1/PSMB9/PSMD12/PSMD4/PSMD7/PSME1/PSMD6/PSMB5/PSMC3/PSMB8/PSMA3/PSMA1/PSMB4/PSMA7/POMP/PSMA5/PSMB6/PSMB1/PSMD14/PSMC2/PSMC6/PSMA4/PSMA6/PSMA2
KEGG_FC_GAMMA_R_MEDIATED_PHAGOCYTOSIS	KEGG_FC_GAMMA_R_MEDIATED_PHAGOCYTOSIS	81	0.424241	1.82176	0.000418523	0.00327756	0.00213311	2684	tags=44%, list=23%, signal=34%	WAS/GAB2/WASF2/PRKCD/PIP5K1C/MAPK3/RAC2/PIK3CD/PLA2G6/WASF3/PIK3R2/MARCKSL1/GSN/LIMK1/PIK3R5/PLD2/LIMK2/NCF1/DNM2/PLA2G4B/VASP/DOCK2/PAK1/HCK/PRKCE/PLCG2/PLCG1/LYN/VAV1/AKT1/AKT2/CFL1/PIP5K1B/VAV2/SPHK2/RAF1
KEGG_LYSOSOME	KEGG_LYSOSOME	112	0.374244	1.7188	0.000587011	0.00436736	0.00284237	2168	tags=29%, list=19%, signal=24%	ATP6V0C/ARSA/TPP1/GALNS/IGF2R/MCOLN1/SGSH/ABCA2/GGA3/CTSD/CTSA/AP1B1/AP3D1/GAA/IDUA/IDS/SLC11A1/CTSE/PSAP/ATP6AP1/AP1M2/CTSB/SORT1/GGA1/LAMP1/TCIRG1/SMPD1/AP1M1/ATP6V0A1/LAPTM5/HGSNAT/MAN2B1/CTSG
KEGG_NOTCH_SIGNALING_PATHWAY	KEGG_NOTCH_SIGNALING_PATHWAY	39	0.506647	1.88991	0.00077497	0.005326	0.00346627	2245	tags=44%, list=20%, signal=35%	NOTCH1/NCOR2/CREBBP/MAML1/DTX2/MAML3/EP300/NCSTN/DVL3/NOTCH2/DVL2/PTCRA/RFNG/DTX1/JAG2/NUMB/NUMBL
KEGG_GLYCEROPHOSPHOLIPID_METABOLISM	KEGG_GLYCEROPHOSPHOLIPID_METABOLISM	49	0.4698	1.82927	0.000853032	0.005326	0.00346627	2558	tags=45%, list=22%, signal=35%	MBOAT7/PHOSPHO1/LCAT/AGPAT1/DGKG/PCYT1B/PLA2G6/DGKZ/DGKQ/PLD2/PISD/AGPAT3/DGKD/PLA2G4B/CDIPT/PGS1/DGKA/LPCAT1/ACHE/CHKA/AGPAT2/PTDSS2
KEGG_ENDOMETRIAL_CANCER	KEGG_ENDOMETRIAL_CANCER	48	0.468343	1.81146	0.000838546	0.005326	0.00346627	2748	tags=44%, list=24%, signal=33%	FOXO3/MAPK3/TCF7/PIK3CD/PDPK1/PIK3R2/PIK3R5/CCND1/TP53/MAP2K2/ARAF/CDH1/EGF/ELK1/AKT1/AKT2/ILK/AXIN1/RAF1/GSK3B/CTNNA1
KEGG_FC_EPSILON_RI_SIGNALING_PATHWAY	KEGG_FC_EPSILON_RI_SIGNALING_PATHWAY	61	0.437585	1.80053	0.000859033	0.005326	0.00346627	2684	tags=41%, list=23%, signal=32%	MAP2K3/GAB2/PRKCD/MAPK3/MAPK13/RAC2/PIK3CD/MAP2K7/PLA2G6/PDPK1/PIK3R2/PIK3R5/MAP2K2/PLA2G4B/PRKCE/PLCG2/PLCG1/LCP2/LYN/VAV1/AKT1/AKT2/VAV2/RAC3/RAF1
KEGG_DILATED_CARDIOMYOPATHY	KEGG_DILATED_CARDIOMYOPATHY	67	0.421714	1.75402	0.000848048	0.005326	0.00346627	3533	tags=54%, list=31%, signal=37%	TGFB1/PRKACA/ITGA2B/ITGB3/ACTB/MYBPC3/ITGA5/LMNA/ADCY3/EMD/ITGA9/ADCY4/GNAS/SGCA/ITGB5/ADCY9/ITGB4/DAG1/ITGA3/ITGA10/CACNA1S/TPM1/ATP2A2/ADCY7/CACNB1/CACNA1D/ADCY6/TPM2/CACNA2D2/ITGA7/CACNB3/CACNG1/CACNB4/PLN/ITGA2/TGFB2
KEGG_CHEMOKINE_SIGNALING_PATHWAY	KEGG_CHEMOKINE_SIGNALING_PATHWAY	144	0.342355	1.62894	0.000909167	0.005455	0.00355023	2692	tags=37%, list=24%, signal=29%	WAS/PXN/PRKACA/PRKCD/PREX1/FOXO3/CXCR3/GSK3A/CSK/MAPK3/RAC2/IKBKG/PIK3CD/PLCB2/STAT3/RELA/ADCY3/PIK3R2/ADCY4/GNB2/PARD3/JAK3/PTK2B/ARRB2/PIK3R5/PRKCZ/GNAI2/CCR10/ARRB1/ADCY9/SHC1/CXCL5/NCF1/STAT5B/GNB1/DOCK2/GRK6/NFKBIB/CXCL16/ELMO1/PAK1/HCK/IKBKB/FGR/LYN/VAV1/AKT1/AKT2/ADCY7/VAV2/STAT2/RAF1/GSK3B
KEGG_NON_SMALL_CELL_LUNG_CANCER	KEGG_NON_SMALL_CELL_LUNG_CANCER	52	0.461883	1.83278	0.00109106	0.00634179	0.00412737	2684	tags=42%, list=23%, signal=33%	E2F2/FOXO3/MAPK3/RXRA/PIK3CD/PDPK1/PIK3R2/E2F3/PIK3R5/CCND1/TP53/MAP2K2/ARAF/EGF/PLCG2/PLCG1/RASSF5/AKT1/AKT2/TGFA/RXRB/RAF1
KEGG_PROSTATE_CANCER	KEGG_PROSTATE_CANCER	79	0.401793	1.72864	0.00121786	0.00686433	0.00446745	2692	tags=38%, list=24%, signal=29%	E2F2/CREBBP/MAPK3/PDGFA/TCF7/IKBKG/PIK3CD/IGF1R/EP300/PDPK1/CDKN1A/RELA/PIK3R2/E2F3/PIK3R5/CCND1/TP53/MAP2K2/ARAF/PDGFRB/EGF/CREB3L2/CREB5/PDGFB/IKBKB/AKT1/AKT2/TGFA/RAF1/GSK3B
KEGG_VEGF_SIGNALING_PATHWAY	KEGG_VEGF_SIGNALING_PATHWAY	60	0.432696	1.75873	0.00130201	0.00712278	0.00463565	3757	tags=62%, list=33%, signal=42%	PXN/SRC/MAPK3/MAPK13/RAC2/PIK3CD/PLA2G6/PIK3R2/SH2D2A/HSPB1/PIK3R5/NFATC1/MAP2K2/PPP3R1/PLA2G4B/NFATC2/NFAT5/PLCG2/MAPKAPK2/PLCG1/AKT1/AKT2/SPHK2/RAC3/RAF1/NOS3/VEGFA/PRKCA/NFATC3/SPHK1/MAPK1/CASP9/PTGS2/MAPKAPK3/MAPK14/PIK3CB/PLA2G10
KEGG_WNT_SIGNALING_PATHWAY	KEGG_WNT_SIGNALING_PATHWAY	119	0.357911	1.6557	0.00151793	0.00806672	0.00524999	2695	tags=32%, list=24%, signal=25%	PRKACA/PPARD/CREBBP/RAC2/TCF7/PLCB2/DAAM2/EP300/TBL1X/DVL3/PPP2R5B/CSNK1A1L/CCND1/TP53/NFATC1/DVL2/CSNK2B/CAMK2G/PPP3R1/PORCN/FZD9/SMAD3/SFRP2/CHD8/PPP2R1A/NFATC2/WNT5B/WNT10A/NFAT5/PPP2R5D/CTNNBIP1/CCND2/FZD5/WNT7A/AXIN1/RAC3/GSK3B/CTBP2
KEGG_SPLICEOSOME	KEGG_SPLICEOSOME	99	-0.349277	-1.65351	0.00186798	0.00965126	0.00628124	2601	tags=39%, list=23%, signal=31%	THOC1/ZMAT2/TXNL4A/HSPA1L/ISY1/SNRPD3/RBMX/SF3B1/NCBP2/THOC3/HNRNPC/DHX15/PRPF40A/CDC5L/LSM6/SNW1/BUD31/PPIL1/CDC40/HSPA8/SF3B5/SLU7/SNRPD1/HNRNPA1/PLRG1/BCAS2/LSM8/SYF2/MAGOH/SNRPB2/PHF5A/LSM7/LSM3/SNRPF/CWC15/LSM5/SNRPG/SNRPE/SNRPD2
KEGG_GNRH_SIGNALING_PATHWAY	KEGG_GNRH_SIGNALING_PATHWAY	75	0.399453	1.69928	0.00193558	0.00973019	0.00633261	2850	tags=41%, list=25%, signal=31%	MAP2K3/PRKACA/PRKCD/SRC/MAPK3/MAPK13/PLCB2/MAP2K7/PLA2G6/ADCY3/ADCY4/GNAS/PTK2B/ITPR3/MAP3K3/PLD2/MAP2K2/GNA11/CAMK2G/ADCY9/CALM3/PLA2G4B/MAPK7/ELK1/CACNA1S/ADCY7/MMP14/RAF1/CACNA1D/ADCY6/GNAQ
KEGG_PROTEIN_EXPORT	KEGG_PROTEIN_EXPORT	21	-0.56132	-1.8537	0.00227368	0.0111291	0.00724303	3048	tags=62%, list=27%, signal=46%	SPCS1/SRP19/SEC62/SRPRB/SPCS3/SRP54/SEC11A/SRP72/SEC61B/SEC61G/SRP14/SEC11C/SRP9
KEGG_INOSITOL_PHOSPHATE_METABOLISM	KEGG_INOSITOL_PHOSPHATE_METABOLISM	43	0.462178	1.74681	0.0024297	0.0115878	0.00754159	2618	tags=49%, list=23%, signal=38%	ITPK1/ITPKA/PIP5K1C/PIK3CD/PLCB2/PIK3C2B/INPPL1/PLCD3/ISYNA1/PI4KB/ITPKB/CDIPT/PLCD1/IMPA2/INPP5A/INPP4A/PLCG2/PLCG1/INPP5E/PIP4K2C/PIP5K1B
KEGG_ERBB_SIGNALING_PATHWAY	KEGG_ERBB_SIGNALING_PATHWAY	76	0.387948	1.65623	0.00338663	0.0157478	0.010249	3352	tags=46%, list=29%, signal=33%	SRC/CBL/MAPK3/PAK4/PIK3CD/MAP2K7/CDKN1A/PIK3R2/ABL1/PIK3R5/STAT5A/MAP2K2/ARAF/CAMK2G/PAK2/SHC1/STAT5B/EGF/GAB1/ELK1/PAK1/PLCG2/PLCG1/AKT1/AKT2/TGFA/RAF1/GSK3B/PRKCA/HBEGF/NCK2/CRKL/GRB2/ABL2/MAPK1
KEGG_CARDIAC_MUSCLE_CONTRACTION	KEGG_CARDIAC_MUSCLE_CONTRACTION	47	-0.421656	-1.71945	0.00404016	0.0183285	0.0119286	1098	tags=26%, list=10%, signal=23%	TNNT2/UQCRC2/COX6A1/COX4I1/CACNG5/UQCRQ/UQCRH/COX7B/COX7A2/UQCRB/COX7C/COX6C
KEGG_AUTOIMMUNE_THYROID_DISEASE	KEGG_AUTOIMMUNE_THYROID_DISEASE	31	-0.476907	-1.75492	0.00422911	0.0187289	0.0121892	3499	tags=55%, list=31%, signal=38%	CD40/IL10/HLA-DMA/HLA-DRB5/CD86/CD80/HLA-DOA/HLA-DPA1/CD28/HLA-DMB/HLA-DPB1/TPO/HLA-DQB1/HLA-DOB/GZMB/HLA-DQA1/HLA-DRA
KEGG_B_CELL_RECEPTOR_SIGNALING_PATHWAY	KEGG_B_CELL_RECEPTOR_SIGNALING_PATHWAY	71	0.380046	1.60519	0.00496889	0.0214933	0.0139883	3352	tags=46%, list=29%, signal=33%	MAPK3/LILRB3/RAC2/IKBKG/PIK3CD/PTPN6/RELA/PIK3R2/PIK3R5/NFATC1/MAP2K2/FOS/PPP3R1/CARD11/NFKBIB/NFATC2/NFAT5/IKBKB/PLCG2/LYN/VAV1/AKT1/AKT2/VAV2/RAC3/RAF1/GSK3B/CD81/NFKB1/NFATC3/SYK/GRB2/MAPK1
KEGG_MELANOGENESIS	KEGG_MELANOGENESIS	77	0.367729	1.57824	0.00567177	0.0239761	0.0156042	2850	tags=39%, list=25%, signal=29%	PRKACA/CREBBP/MAPK3/TCF7/PLCB2/EP300/GNAO1/DVL3/ADCY3/ADCY4/GNAS/GNAI2/MAP2K2/DVL2/CAMK2G/ADCY9/CALM3/FZD9/CREB3L2/WNT5B/WNT10A/MC1R/FZD5/ADCY7/EDN1/WNT7A/RAF1/GSK3B/ADCY6/GNAQ
KEGG_ASTHMA	KEGG_ASTHMA	22	-0.541727	-1.80897	0.00617253	0.0249585	0.0162435	3499	tags=64%, list=31%, signal=44%	CD40/IL10/FCER1G/HLA-DMA/HLA-DRB5/FCER1A/HLA-DOA/HLA-DPA1/HLA-DMB/HLA-DPB1/HLA-DQB1/HLA-DOB/HLA-DQA1/HLA-DRA
KEGG_RENAL_CELL_CARCINOMA	KEGG_RENAL_CELL_CARCINOMA	62	0.402631	1.65425	0.00611048	0.0249585	0.0162435	3533	tags=50%, list=31%, signal=35%	TGFB1/CREBBP/RAPGEF1/MAPK3/PAK4/PIK3CD/EP300/PIK3R2/PIK3R5/MAP2K2/ARAF/EPAS1/PAK2/SLC2A1/GAB1/FLCN/PDGFB/PAK1/AKT1/AKT2/TGFA/RAF1/VEGFA/EGLN2/CRKL/GRB2/MAPK1/ARNT/JUN/VEGFB/TGFB2
KEGG_JAK_STAT_SIGNALING_PATHWAY	KEGG_JAK_STAT_SIGNALING_PATHWAY	104	0.346838	1.56706	0.00635737	0.025159	0.016374	1678	tags=25%, list=15%, signal=22%	BCL2L1/CREBBP/PIM1/CSF3R/CSF2RB/CBL/PIAS4/IL2RB/PIK3CD/PTPN6/EP300/STAT6/STAT3/PIK3R2/IL20RB/JAK3/IL6R/PIK3R5/CTF1/CCND1/STAT5A/MPL/CLCF1/TYK2/STAT5B/CISH
KEGG_INTESTINAL_IMMUNE_NETWORK_FOR_IGA_PRODUCTION	KEGG_INTESTINAL_IMMUNE_NETWORK_FOR_IGA_PRODUCTION	42	-0.412089	-1.62744	0.00673762	0.0261083	0.0169918	3499	tags=62%, list=31%, signal=43%	CD40/IL10/IL6/IL15/HLA-DMA/CXCR4/HLA-DRB5/TNFSF13B/CD86/CD80/HLA-DOA/HLA-DPA1/CD28/ITGA4/CCL25/ICOS/HLA-DMB/PIGR/CCR9/HLA-DPB1/CXCL12/HLA-DQB1/HLA-DOB/HLA-DQA1/HLA-DRA/TNFRSF17
KEGG_GLYCINE_SERINE_AND_THREONINE_METABOLISM	KEGG_GLYCINE_SERINE_AND_THREONINE_METABOLISM	24	0.522287	1.72584	0.00812656	0.0298797	0.0194463	2339	tags=42%, list=20%, signal=33%	CBS/AOC2/AOC3/GLYCTK/AMT/CHDH/GCAT/MAOA/SDS/ALAS2
KEGG_GLYCOSAMINOGLYCAN_BIOSYNTHESIS_CHONDROITIN_SULFATE	KEGG_GLYCOSAMINOGLYCAN_BIOSYNTHESIS_CHONDROITIN_SULFATE	19	0.5483	1.69072	0.00809394	0.0298797	0.0194463	3946	tags=68%, list=34%, signal=45%	CHPF/CHST13/B3GAT1/XYLT1/CHST14/CHST11/CHST12/CHST7/XYLT2/B4GALT7/B3GAT3/CHST3/CHSY1
KEGG_TYPE_I_DIABETES_MELLITUS	KEGG_TYPE_I_DIABETES_MELLITUS	35	-0.433487	-1.64474	0.00835347	0.0298797	0.0194463	3194	tags=46%, list=28%, signal=33%	HLA-DMA/HSPD1/HLA-DRB5/CD86/GAD1/CD80/HLA-DOA/HLA-DPA1/CD28/HLA-DMB/HLA-DPB1/HLA-DQB1/HLA-DOB/GZMB/HLA-DQA1/HLA-DRA
KEGG_T_CELL_RECEPTOR_SIGNALING_PATHWAY	KEGG_T_CELL_RECEPTOR_SIGNALING_PATHWAY	99	0.342669	1.533	0.00822262	0.0298797	0.0194463	2692	tags=34%, list=24%, signal=27%	CBL/MAPK3/PAK4/MAPK13/IKBKG/PIK3CD/PTPN6/MAP2K7/PDPK1/RELA/CD4/PIK3R2/PIK3R5/NFATC1/MAP2K2/FOS/PAK2/PPP3R1/CARD11/MAP3K14/CD3E/NFKBIB/NFATC2/NFAT5/PAK1/IKBKB/PLCG1/LCP2/VAV1/AKT1/AKT2/VAV2/RAF1/GSK3B
KEGG_ALLOGRAFT_REJECTION	KEGG_ALLOGRAFT_REJECTION	31	-0.455005	-1.67432	0.00899512	0.0304199	0.0197979	3499	tags=52%, list=31%, signal=36%	CD40/IL10/HLA-DMA/HLA-DRB5/CD86/CD80/HLA-DOA/HLA-DPA1/CD28/HLA-DMB/HLA-DPB1/HLA-DQB1/HLA-DOB/GZMB/HLA-DQA1/HLA-DRA
KEGG_GRAFT_VERSUS_HOST_DISEASE	KEGG_GRAFT_VERSUS_HOST_DISEASE	35	-0.431752	-1.63816	0.00868429	0.0304199	0.0197979	2051	tags=49%, list=18%, signal=40%	IL6/HLA-DMA/HLA-DRB5/CD86/CD80/HLA-DOA/HLA-DPA1/CD28/KIR2DL1/HLA-DMB/HLA-DPB1/KLRC1/HLA-DQB1/HLA-DOB/GZMB/HLA-DQA1/HLA-DRA
KEGG_RNA_DEGRADATION	KEGG_RNA_DEGRADATION	50	-0.385848	-1.60193	0.00892889	0.0304199	0.0197979	3468	tags=52%, list=30%, signal=36%	CNOT10/CNOT2/DCP1B/CNOT6L/HSPD1/EXOSC5/HSPA9/C1D/CNOT8/EXOSC7/EXOSC3/ZCCHC7/EXOSC2/EXOSC1/DIS3/CNOT7/PNPT1/LSM6/EXOSC8/EXOSC9/MPHOSPH6/LSM8/LSM1/LSM7/LSM3/LSM5
KEGG_VASOPRESSIN_REGULATED_WATER_REABSORPTION	KEGG_VASOPRESSIN_REGULATED_WATER_REABSORPTION	39	0.442868	1.652	0.0101563	0.0337336	0.0219545	1964	tags=36%, list=17%, signal=30%	PRKACA/ARHGDIA/RAB11B/RAB5B/DCTN1/AVPR2/ADCY3/VAMP2/GNAS/RAB5C/ADCY9/DYNC1H1/CREB3L2/CREB5
KEGG_GAP_JUNCTION	KEGG_GAP_JUNCTION	65	0.380588	1.57853	0.0123855	0.0404157	0.0263034	1992	tags=32%, list=17%, signal=27%	PRKACA/SRC/MAPK3/TUBB1/PDGFA/CSNK1D/PLCB2/TUBA8/ADCY3/ADCY4/GNAS/ITPR3/GNAI2/MAP2K2/GNA11/PRKG1/PDGFRB/ADCY9/EGF/MAPK7/PDGFB
KEGG_HYPERTROPHIC_CARDIOMYOPATHY_HCM	KEGG_HYPERTROPHIC_CARDIOMYOPATHY_HCM	61	0.370968	1.52642	0.0137699	0.0441588	0.0287394	3593	tags=48%, list=31%, signal=33%	TGFB1/ITGA2B/ITGB3/ACTB/MYBPC3/ITGA5/LMNA/EMD/ITGA9/SGCA/ITGB5/ITGB4/DAG1/ITGA3/ITGA10/CACNA1S/TPM1/ATP2A2/CACNB1/CACNA1D/TPM2/CACNA2D2/ITGA7/CACNB3/CACNG1/CACNB4/ITGA2/TGFB2/PRKAG2
KEGG_HEMATOPOIETIC_CELL_LINEAGE	KEGG_HEMATOPOIETIC_CELL_LINEAGE	75	0.354738	1.50906	0.0164694	0.0519206	0.033791	1226	tags=23%, list=11%, signal=20%	GP1BA/ANPEP/ITGA2B/ITGB3/CD7/CSF3R/IL1R1/CSF1/CSF1R/ITGA5/CD4/ITGAM/GP5/IL6R/GP9/CD5/CR1
KEGG_MELANOMA	KEGG_MELANOMA	56	0.391503	1.5683	0.0168084	0.0521061	0.0339118	1342	tags=27%, list=12%, signal=24%	E2F2/MAPK3/PDGFA/PIK3CD/IGF1R/CDKN1A/PIK3R2/E2F3/PIK3R5/CCND1/TP53/MAP2K2/ARAF/PDGFRB/CDH1
KEGG_VASCULAR_SMOOTH_MUSCLE_CONTRACTION	KEGG_VASCULAR_SMOOTH_MUSCLE_CONTRACTION	84	0.339842	1.45696	0.0191447	0.0583756	0.0379921	1630	tags=30%, list=14%, signal=26%	MYL9/PRKACA/PRKCD/ARHGEF1/ARHGEF11/MAPK3/PLCB2/PLA2G6/ADCY3/ARHGEF12/ADCY4/GNAS/PPP1R12B/MYLK/RAMP3/ITPR3/PTGIR/MAP2K2/GNA11/ARAF/ACTA2/PRKG1/ADCY9/CALM3/PLA2G4B
KEGG_ECM_RECEPTOR_INTERACTION	KEGG_ECM_RECEPTOR_INTERACTION	59	0.381798	1.53882	0.0198717	0.0596152	0.0387988	3510	tags=54%, list=31%, signal=38%	GP1BA/GP6/ITGA2B/VWF/THBS1/ITGB3/LAMA5/ITGA5/ITGA9/GP5/GP9/ITGB5/AGRN/ITGB4/COL6A3/SDC4/LAMB2/DAG1/ITGA3/ITGA10/COL11A2/FN1/TNC/THBS4/COL6A2/ITGA7/CHAD/LAMB1/THBS3/COL4A4/ITGA2/COL4A2
KEGG_TERPENOID_BACKBONE_BIOSYNTHESIS	KEGG_TERPENOID_BACKBONE_BIOSYNTHESIS	14	-0.561658	-1.61722	0.0227001	0.0670194	0.0436176	1776	tags=43%, list=16%, signal=36%	PDSS1/HMGCS1/GGPS1/ACAT1/ACAT2/IDI1
KEGG_BASAL_TRANSCRIPTION_FACTORS	KEGG_BASAL_TRANSCRIPTION_FACTORS	30	-0.42082	-1.53062	0.0235432	0.0684224	0.0445307	2793	tags=53%, list=24%, signal=40%	TAF2/TBPL1/GTF2E2/TAF12/TAF11/TAF4B/GTF2E1/TAF5/GTF2F2/GTF2H3/TAF13/GTF2H1/GTF2B/TAF7/GTF2A2/TAF9
KEGG_GLYCEROLIPID_METABOLISM	KEGG_GLYCEROLIPID_METABOLISM	33	0.428955	1.53372	0.0259899	0.0743712	0.0484023	2908	tags=42%, list=25%, signal=32%	MGLL/AGPAT1/DGKG/DGKZ/DGKQ/GLYCTK/AGPAT3/DGKD/DGKA/CEL/AGPAT2/DGAT2/ALDH2/DGAT1
KEGG_SMALL_CELL_LUNG_CANCER	KEGG_SMALL_CELL_LUNG_CANCER	74	0.332461	1.40837	0.0311849	0.0878848	0.0571973	2601	tags=32%, list=23%, signal=25%	ITGA2B/BCL2L1/E2F2/RXRA/LAMA5/PIAS4/IKBKG/PIK3CD/RELA/PIK3R2/E2F3/PIK3R5/CCND1/TP53/LAMB2/PIAS3/ITGA3/MAX/IKBKB/TRAF3/AKT1/AKT2/RXRB/FN1
KEGG_AXON_GUIDANCE	KEGG_AXON_GUIDANCE	100	0.321441	1.43739	0.0318234	0.0883456	0.0574971	2692	tags=37%, list=24%, signal=29%	ABLIM3/SEMA4D/PLXNA3/PLXNA2/MAPK3/PAK4/SEMA4A/RAC2/SEMA4B/UNC5A/EPHB4/ARHGEF12/PLXNB2/ABL1/SRGAP2/LIMK1/EFNA3/GNAI2/NFATC1/PLXNA1/PAK2/EPHB1/PPP3R1/LIMK2/EPHB6/PLXNC1/NFATC2/SEMA7A/NFAT5/PAK1/EFNB1/EPHA1/NTN1/CFL1/SEMA4G/RAC3/GSK3B
KEGG_PENTOSE_AND_GLUCURONATE_INTERCONVERSIONS	KEGG_PENTOSE_AND_GLUCURONATE_INTERCONVERSIONS	12	-0.559618	-1.53537	0.0340109	0.0930299	0.0605458	4742	tags=75%, list=41%, signal=44%	DCXR/CRYL1/XYLB/AKR1B1/RPE/UGT2B11/UGP2/UGDH/UGT2B4
KEGG_BASAL_CELL_CARCINOMA	KEGG_BASAL_CELL_CARCINOMA	38	0.396291	1.45904	0.0448029	0.119261	0.0776177	2692	tags=37%, list=24%, signal=28%	TCF7/DVL3/TP53/SUFU/DVL2/FZD9/PTCH1/STK36/WNT5B/WNT10A/FZD5/WNT7A/AXIN1/GSK3B
KEGG_ABC_TRANSPORTERS	KEGG_ABC_TRANSPORTERS	37	0.39683	1.45197	0.0448833	0.119261	0.0776177	2252	tags=41%, list=20%, signal=33%	ABCD1/ABCC3/ABCA7/ABCA2/ABCA3/ABCC1/ABCG1/ABCC10/ABCC6/ABCB6/ABCA1/ABCC5/TAP2/ABCB8/ABCA13
KEGG_PHENYLALANINE_METABOLISM	KEGG_PHENYLALANINE_METABOLISM	12	0.567635	1.54021	0.0491493	0.128757	0.083798	2107	tags=50%, list=18%, signal=41%	AOC2/AOC3/ALDH3B1/MAOA/IL4I1/HPD
KEGG_CELL_ADHESION_MOLECULES_CAMS	KEGG_CELL_ADHESION_MOLECULES_CAMS	103	0.300652	1.35212	0.0500835	0.129382	0.0842047	2180	tags=30%, list=19%, signal=25%	CNTNAP1/ESAM/CLDN9/PTPRF/NLGN3/CD4/CDH2/ITGB2/CLDN5/ITGA9/ITGAL/ICOSLG/ITGAM/F11R/PVR/SELP/CDH1/NLGN2/GLG1/OCLN/SDC4/SELPLG/ICAM1/CLDN4/SIGLEC1/CLDN15/PECAM1/MPZL1/SPN/CD6/NCAM1
KEGG_ALDOSTERONE_REGULATED_SODIUM_REABSORPTION	KEGG_ALDOSTERONE_REGULATED_SODIUM_REABSORPTION	28	0.435823	1.48888	0.053211	0.135579	0.0882374	3663	tags=57%, list=32%, signal=39%	MAPK3/PIK3CD/PDPK1/ATP1A3/PIK3R2/PIK3R5/INSR/NEDD4L/IRS2/ATP1B1/ATP1B2/SCNN1A/PRKCA/MAPK1/ATP1A1/PIK3CB
KEGG_THYROID_CANCER	KEGG_THYROID_CANCER	27	0.437888	1.48192	0.0604396	0.148505	0.0966504	1342	tags=26%, list=12%, signal=23%	MAPK3/RXRA/TCF7/CCND1/TP53/MAP2K2/CDH1
KEGG_TOLL_LIKE_RECEPTOR_SIGNALING_PATHWAY	KEGG_TOLL_LIKE_RECEPTOR_SIGNALING_PATHWAY	80	0.319113	1.36759	0.0605375	0.148505	0.0966504	1260	tags=19%, list=11%, signal=17%	MAP2K3/TICAM1/TLR9/MAPK3/MAPK13/IKBKG/PIK3CD/TIRAP/MAP2K7/RELA/PIK3R2/PIK3R5/TOLLIP/MAP2K2/FOS
KEGG_PYRIMIDINE_METABOLISM	KEGG_PYRIMIDINE_METABOLISM	84	-0.286117	-1.32505	0.0606796	0.148505	0.0966504	2149	tags=26%, list=19%, signal=21%	RRM2/POLR2H/DCK/UMPS/POLR2G/POLE3/PNPT1/POLR2B/NME3/AK3/PRIM1/POLR3F/CMPK1/NME2/NME1-NME2/POLR3GL/NUDT2/DUT/POLR2I/POLE4/NME1/POLR2K
KEGG_ADIPOCYTOKINE_SIGNALING_PATHWAY	KEGG_ADIPOCYTOKINE_SIGNALING_PATHWAY	58	0.328341	1.32288	0.0715503	0.172836	0.112485	2548	tags=34%, list=22%, signal=27%	RXRA/IKBKG/STAT3/RELA/TNFRSF1A/ADIPOR1/TNFRSF1B/CAMKK2/SLC2A1/CPT1A/NFKBIB/ACACB/CPT1B/IKBKB/IRS2/PCK2/AKT1/AKT2/CAMKK1/RXRB
KEGG_MISMATCH_REPAIR	KEGG_MISMATCH_REPAIR	22	-0.421576	-1.40775	0.0752688	0.179487	0.116814	5114	tags=77%, list=45%, signal=43%	POLD4/RFC2/EXO1/PMS2/MSH3/MSH6/RPA4/RFC5/MLH1/RFC3/RFC1/MLH3/SSBP1/RPA3/RFC4/PCNA/MSH2
KEGG_TYPE_II_DIABETES_MELLITUS	KEGG_TYPE_II_DIABETES_MELLITUS	36	0.383073	1.39208	0.0773381	0.182087	0.118506	2698	tags=39%, list=24%, signal=30%	PRKCD/MAPK3/PIK3CD/PIK3R2/HK1/HK2/PIK3R5/PRKCZ/INSR/IKBKB/PRKCE/IRS2/CACNA1E/CACNA1D
KEGG_CIRCADIAN_RHYTHM_MAMMAL	KEGG_CIRCADIAN_RHYTHM_MAMMAL	9	0.602903	1.48647	0.0812854	0.183932	0.119707	3212	tags=67%, list=28%, signal=48%	PER1/CSNK1D/NR1D1/CRY2/CSNK1E/PER2
KEGG_LONG_TERM_DEPRESSION	KEGG_LONG_TERM_DEPRESSION	47	0.348548	1.34665	0.0805604	0.183932	0.119707	2345	tags=38%, list=20%, signal=31%	GNAZ/MAPK3/PLCB2/PLA2G6/IGF1R/GNAO1/GNAS/ITPR3/GNAI2/MAP2K2/GNA11/ARAF/PRKG1/PLA2G4B/PPP2R1A/RYR1/GNA12/LYN
KEGG_APOPTOSIS	KEGG_APOPTOSIS	79	0.304071	1.30821	0.0792079	0.183932	0.119707	1490	tags=19%, list=13%, signal=17%	PRKACA/BCL2L1/CAPN1/CSF2RB/IL1R1/IKBKG/PIK3CD/RELA/PIK3R2/TNFRSF1A/PIK3R5/TP53/PRKAR1B/PPP3R1/MYD88
KEGG_CALCIUM_SIGNALING_PATHWAY	KEGG_CALCIUM_SIGNALING_PATHWAY	124	0.273703	1.2743	0.0820771	0.183932	0.119707	2526	tags=31%, list=22%, signal=25%	PRKACA/HRH2/ATP2A3/ITPKA/PLCB2/NTSR1/ADCY3/CACNA1I/ADCY4/ATP2B4/GNAS/PTK2B/PDE1B/MYLK/ITPR3/P2RX1/TBXA2R/PLCD3/GNA11/PDGFRB/CAMK2G/ADCY9/ATP2A1/PPP3R1/CALM3/ITPKB/PTAFR/RYR1/PHKA2/PLCD1/CACNA1H/P2RX2/PLCG2/CACNA1S/PLCG1/TACR2/ATP2A2/ADCY7/CACNA1E
KEGG_SYSTEMIC_LUPUS_ERYTHEMATOSUS	KEGG_SYSTEMIC_LUPUS_ERYTHEMATOSUS	44	-0.334732	-1.34162	0.0900693	0.199439	0.129799	3531	tags=55%, list=31%, signal=38%	FCGR2B/CD40/IL10/FCGR1A/HLA-DMA/HLA-DRB5/CD86/SNRPD3/CD80/HLA-DOA/C6/HLA-DPA1/CD28/GRIN2A/HLA-DMB/C8B/HLA-DPB1/C1QA/SNRPD1/HLA-DQB1/HLA-DOB/HLA-DQA1/HLA-DRA/SSB
KEGG_DORSO_VENTRAL_AXIS_FORMATION	KEGG_DORSO_VENTRAL_AXIS_FORMATION	18	0.457988	1.37734	0.111753	0.244543	0.159153	813	tags=22%, list=7%, signal=21%	NOTCH1/MAPK3/ETV6/NOTCH2
KEGG_RNA_POLYMERASE	KEGG_RNA_POLYMERASE	25	-0.382153	-1.33406	0.12311	0.26021	0.16935	2968	tags=40%, list=26%, signal=30%	POLR1E/POLR1C/POLR2F/POLR2H/POLR2G/POLR2B/POLR3F/POLR3GL/POLR2I/POLR2K
KEGG_GLYCOSAMINOGLYCAN_BIOSYNTHESIS_HEPARAN_SULFATE	KEGG_GLYCOSAMINOGLYCAN_BIOSYNTHESIS_HEPARAN_SULFATE	19	0.430527	1.32756	0.122677	0.26021	0.16935	1813	tags=32%, list=16%, signal=27%	NDST1/B3GAT1/NDST2/XYLT1/EXTL3/HS6ST1
KEGG_GLYCOSAMINOGLYCAN_DEGRADATION	KEGG_GLYCOSAMINOGLYCAN_DEGRADATION	19	0.429407	1.3241	0.122677	0.26021	0.16935	1945	tags=32%, list=17%, signal=26%	GALNS/SGSH/IDUA/IDS/HYAL3/HGSNAT
KEGG_AMYOTROPHIC_LATERAL_SCLEROSIS_ALS	KEGG_AMYOTROPHIC_LATERAL_SCLEROSIS_ALS	41	0.342299	1.2861	0.12807	0.267652	0.174194	1738	tags=24%, list=15%, signal=21%	MAP2K3/BCL2L1/MAPK13/TNFRSF1A/TNFRSF1B/TP53/PRPH2/PPP3R1/DAXX/GPX1
KEGG_PATHOGENIC_ESCHERICHIA_COLI_INFECTION	KEGG_PATHOGENIC_ESCHERICHIA_COLI_INFECTION	46	0.331764	1.27114	0.132743	0.274336	0.178544	1485	tags=20%, list=13%, signal=17%	WAS/ACTB/TUBB1/CTTN/TUBA8/ABL1/ARHGEF2/CDH1/OCLN
KEGG_GLYCOSAMINOGLYCAN_BIOSYNTHESIS_KERATAN_SULFATE	KEGG_GLYCOSAMINOGLYCAN_BIOSYNTHESIS_KERATAN_SULFATE	11	0.50785	1.34121	0.142045	0.279092	0.181639	2009	tags=45%, list=18%, signal=38%	ST3GAL1/B4GALT1/B4GALT3/ST3GAL2/ST3GAL3
KEGG_FRUCTOSE_AND_MANNOSE_METABOLISM	KEGG_FRUCTOSE_AND_MANNOSE_METABOLISM	28	0.378119	1.29175	0.143119	0.279092	0.181639	3382	tags=43%, list=30%, signal=30%	PFKFB3/HK1/HK2/PFKFB4/GMPPA/PFKL/GMDS/ALDOA/GMPPB/PFKP/PMM1/ALDOB
KEGG_MTOR_SIGNALING_PATHWAY	KEGG_MTOR_SIGNALING_PATHWAY	42	0.337357	1.27405	0.140625	0.279092	0.181639	1055	tags=19%, list=9%, signal=17%	ULK1/TSC2/MAPK3/PIK3CD/PDPK1/RPS6KA2/PIK3R2/PIK3R5
KEGG_NUCLEOTIDE_EXCISION_REPAIR	KEGG_NUCLEOTIDE_EXCISION_REPAIR	43	-0.315688	-1.26093	0.144165	0.279092	0.181639	1943	tags=28%, list=17%, signal=23%	ERCC8/CETN2/POLE3/GTF2H3/MNAT1/GTF2H1/RPA3/GTF2H5/RFC4/RBX1/PCNA/POLE4
KEGG_LONG_TERM_POTENTIATION	KEGG_LONG_TERM_POTENTIATION	52	0.316692	1.25665	0.145548	0.279092	0.181639	1488	tags=23%, list=13%, signal=20%	PRKACA/CREBBP/MAPK3/PLCB2/EP300/RPS6KA2/ITPR3/MAP2K2/ARAF/CAMK2G/PPP3R1/CALM3
KEGG_COLORECTAL_CANCER	KEGG_COLORECTAL_CANCER	60	0.306261	1.24483	0.137815	0.279092	0.181639	1260	tags=20%, list=11%, signal=18%	TGFB1/MAPK3/RAC2/TCF7/PIK3CD/PIK3R2/RALGDS/PIK3R5/CCND1/TP53/ARAF/FOS
KEGG_NATURAL_KILLER_CELL_MEDIATED_CYTOTOXICITY	KEGG_NATURAL_KILLER_CELL_MEDIATED_CYTOTOXICITY	107	0.267581	1.2144	0.140234	0.279092	0.181639	3732	tags=42%, list=33%, signal=29%	MAPK3/RAC2/SH3BP2/PIK3CD/PTPN6/ITGB2/PIK3R2/ITGAL/PTK2B/PIK3R5/NFATC1/MAP2K2/ARAF/PPP3R1/SHC1/ICAM1/NFATC2/TNFRSF10C/PRF1/NFAT5/KIR3DL2/PAK1/PLCG2/PLCG1/LCP2/VAV1/VAV2/RAC3/RAF1/HLA-C/PRKCA/NFATC3/HLA-G/SYK/IFNAR1/GRB2/KIR2DL4/RAET1E/MAPK1/KIR2DS4/IFNAR2/HLA-A/KIR2DL3/PIK3CB/LAT
KEGG_MATURITY_ONSET_DIABETES_OF_THE_YOUNG	KEGG_MATURITY_ONSET_DIABETES_OF_THE_YOUNG	8	-0.545977	-1.31405	0.159329	0.3024	0.196808	4519	tags=88%, list=39%, signal=53%	PKLR/PAX4/IAPP/HNF4A/HHEX/HES1/GCK
KEGG_PRION_DISEASES	KEGG_PRION_DISEASES	30	0.361105	1.25244	0.162455	0.305218	0.198642	2180	tags=30%, list=19%, signal=24%	NOTCH1/PRKACA/EGR1/MAPK3/MAP2K2/HSPA1A/HSPA5/ELK1/NCAM1
KEGG_STEROID_HORMONE_BIOSYNTHESIS	KEGG_STEROID_HORMONE_BIOSYNTHESIS	22	-0.375709	-1.25459	0.167742	0.312	0.203056	3720	tags=59%, list=32%, signal=40%	SRD5A3/HSD17B8/SRD5A1/CYP19A1/UGT2B11/HSD17B7/CYP21A2/AKR1C2/SRD5A2/UGT2B4/AKR1D1/AKR1C3/HSD3B2
KEGG_VALINE_LEUCINE_AND_ISOLEUCINE_DEGRADATION	KEGG_VALINE_LEUCINE_AND_ISOLEUCINE_DEGRADATION	42	-0.313766	-1.23914	0.173709	0.3199	0.208197	4932	tags=62%, list=43%, signal=35%	HADHB/ALDH7A1/OXCT2/BCKDHB/ALDH3A2/BCAT1/ECHS1/ALDH1B1/ACADSB/MCCC1/HADHA/DBT/HMGCL/PCCB/HIBCH/HSD17B10/HADH/OXCT1/ACAA2/HMGCS1/DLD/MCEE/ACAT1/HIBADH/ACAT2/ACADM
KEGG_PROGESTERONE_MEDIATED_OOCYTE_MATURATION	KEGG_PROGESTERONE_MEDIATED_OOCYTE_MATURATION	71	0.286726	1.21104	0.176667	0.322157	0.209666	1384	tags=24%, list=12%, signal=21%	PRKACA/MAPK3/MAPK13/PIK3CD/IGF1R/RPS6KA2/ADCY3/PIK3R2/ADCY4/FZR1/PIK3R5/GNAI2/CDC25B/PLK1/ARAF/ANAPC2/ADCY9
KEGG_HEDGEHOG_SIGNALING_PATHWAY	KEGG_HEDGEHOG_SIGNALING_PATHWAY	39	0.327364	1.22115	0.18838	0.330554	0.215131	2823	tags=38%, list=25%, signal=29%	PRKACA/CSNK1D/CSNK1A1L/SUFU/PTCH1/STK36/WNT5B/WNT10A/CSNK1G2/BMP8A/BMP6/WNT7A/GSK3B/DHH/CSNK1E
KEGG_DNA_REPLICATION	KEGG_DNA_REPLICATION	35	-0.320403	-1.21568	0.186667	0.330554	0.215131	1730	tags=23%, list=15%, signal=19%	RNASEH2B/POLE3/SSBP1/RPA3/PRIM1/RFC4/PCNA/POLE4
KEGG_CYTOSOLIC_DNA_SENSING_PATHWAY	KEGG_CYTOSOLIC_DNA_SENSING_PATHWAY	35	-0.319417	-1.21193	0.186667	0.330554	0.215131	1324	tags=23%, list=12%, signal=20%	CASP1/TBK1/AIM2/IL18/POLR3F/POLR3GL/CCL4L2/CXCL10
KEGG_VIBRIO_CHOLERAE_INFECTION	KEGG_VIBRIO_CHOLERAE_INFECTION	48	0.311575	1.20511	0.186411	0.330554	0.215131	1774	tags=27%, list=15%, signal=23%	ATP6V0C/PRKACA/ACTB/KCNQ1/KDELR1/ADCY3/GNAS/ARF1/ATP6AP1/TJP2/ADCY9/TCIRG1/ATP6V0A1
KEGG_PURINE_METABOLISM	KEGG_PURINE_METABOLISM	122	-0.232852	-1.13779	0.190231	0.330683	0.215215	3393	tags=43%, list=30%, signal=30%	IMPDH2/GART/NME7/PDE6D/ITPA/POLA1/RRM2B/APRT/AK2/NUDT9/PAPSS1/RRM1/ADA/ENPP1/POLR1E/POLR1C/ADSL/PAICS/PRPS2/PDE1A/PDE6B/POLR2F/AK5/NT5E/PDE7B/RRM2/POLR2H/PRPS1/DCK/NPR1/POLR2G/ADK/POLE3/PNPT1/POLR2B/GDA/NME3/PPAT/PDE6G/HPRT1/PRIM1/POLR3F/NME2/NME1-NME2/POLR3GL/NUDT2/POLR2I/PDE6H/POLE4/NME1/ADCY2/POLR2K
KEGG_NEUROACTIVE_LIGAND_RECEPTOR_INTERACTION	KEGG_NEUROACTIVE_LIGAND_RECEPTOR_INTERACTION	129	-0.225671	-1.12103	0.195929	0.337433	0.219608	2803	tags=33%, list=24%, signal=25%	ADRA2B/CHRNA1/CHRNA3/CALCR/GABRB2/CALCRL/HTR1E/GLRA3/MCHR1/GHRHR/GRIK2/CHRNB1/SSTR1/AGTR1/LPAR4/CYSLTR1/GRM4/CHRM2/P2RY14/GRIN2A/GPR50/DRD2/GRM5/BDKRB2/GABRE/PTH2R/CHRNB3/P2RY10/GLRB/TACR3/SCTR/GRIA3/ADRA1A/P2RX3/CHRNA5/GLP1R/GABRB3/ADRA1B/GRPR/PTGFR/EDNRB/GZMA/CRHR1
KEGG_TGF_BETA_SIGNALING_PATHWAY	KEGG_TGF_BETA_SIGNALING_PATHWAY	65	0.283192	1.17457	0.200331	0.339881	0.221202	2620	tags=31%, list=23%, signal=24%	TGFB1/CREBBP/THBS1/MAPK3/LTBP1/EP300/NODAL/INHBB/LEFTY1/SMAD3/ACVR1/SP1/TFDP1/PPP2R1A/SMAD7/BMP8A/BMP6/INHBA/SMURF1/E2F4
KEGG_PEROXISOME	KEGG_PEROXISOME	65	-0.271062	-1.16873	0.201005	0.339881	0.221202	3717	tags=45%, list=32%, signal=30%	DHRS4/ACOX2/PEX19/ACSL3/HMGCL/CAT/ACSL4/HSD17B4/PEX11B/AMACR/PEX7/AGPS/ABCD2/PEX11A/PEX12/PEX1/IDH1/PHYH/PEX13/HACL1/MPV17L/GNPAT/SCP2/CROT/ABCD3/PRDX1/DDO/HAO2/SOD1
KEGG_TASTE_TRANSDUCTION	KEGG_TASTE_TRANSDUCTION	26	0.359031	1.19741	0.216981	0.36359	0.236632	1729	tags=35%, list=15%, signal=29%	PRKACA/PLCB2/ADCY4/GNAS/ITPR3/TAS2R5/TAS2R39/GNB1/TAS2R41
KEGG_DRUG_METABOLISM_CYTOCHROME_P450	KEGG_DRUG_METABOLISM_CYTOCHROME_P450	32	-0.3202	-1.18409	0.222973	0.370294	0.240995	1692	tags=28%, list=15%, signal=24%	FMO1/UGT2B4/FMO2/GSTO1/MGST1/CYP2C8/ADH5/MGST3/GSTM3
KEGG_BETA_ALANINE_METABOLISM	KEGG_BETA_ALANINE_METABOLISM	19	0.387114	1.19369	0.226766	0.373261	0.242926	1348	tags=21%, list=12%, signal=19%	AOC2/AOC3/ABAT/MLYCD
KEGG_LYSINE_DEGRADATION	KEGG_LYSINE_DEGRADATION	35	0.324341	1.16774	0.230072	0.375381	0.244306	2795	tags=34%, list=24%, signal=26%	SETD1B/DOT1L/SETD1A/OGDH/PLOD1/EHMT1/SUV39H1/PLOD3/EHMT2/SETDB1/NSD1/ALDH2
KEGG_METABOLISM_OF_XENOBIOTICS_BY_CYTOCHROME_P450	KEGG_METABOLISM_OF_XENOBIOTICS_BY_CYTOCHROME_P450	31	-0.315372	-1.1605	0.241685	0.390899	0.254405	1520	tags=26%, list=13%, signal=22%	UGT2B4/GSTO1/MGST1/CYP2C8/ADH5/MGST3/AKR1C3/GSTM3
KEGG_CITRATE_CYCLE_TCA_CYCLE	KEGG_CITRATE_CYCLE_TCA_CYCLE	27	-0.325082	-1.15364	0.260965	0.418444	0.272332	2567	tags=41%, list=22%, signal=32%	DLAT/SUCLG2/IDH1/SUCLG1/SDHB/PDHB/DLD/FH/SDHD/MDH1/SUCLA2
KEGG_PROPANOATE_METABOLISM	KEGG_PROPANOATE_METABOLISM	30	-0.308452	-1.12191	0.267857	0.425824	0.277135	2611	tags=33%, list=23%, signal=26%	ACSS3/SUCLG2/LDHA/SUCLG1/MCEE/ACAT1/ACAT2/LDHB/ACADM/SUCLA2
KEGG_LEISHMANIA_INFECTION	KEGG_LEISHMANIA_INFECTION	60	0.273562	1.11192	0.270588	0.42652	0.277588	2063	tags=25%, list=18%, signal=21%	TGFB1/MAPK3/MAPK13/PTPN6/RELA/ITGB2/ITGAM/MARCKSL1/CR1/FOS/MYD88/NCF1/NCF4/NFKBIB/ELK1
KEGG_PENTOSE_PHOSPHATE_PATHWAY	KEGG_PENTOSE_PHOSPHATE_PATHWAY	23	0.353521	1.14926	0.279926	0.437532	0.284755	3755	tags=52%, list=33%, signal=35%	G6PD/H6PD/GPI/PFKL/RPIA/ALDOA/TKT/PFKP/PGD/ALDOB/TALDO1/PGLS
KEGG_ANTIGEN_PROCESSING_AND_PRESENTATION	KEGG_ANTIGEN_PROCESSING_AND_PRESENTATION	64	-0.255599	-1.10656	0.291262	0.447802	0.291438	2014	tags=28%, list=18%, signal=23%	KIR3DL3/HLA-DOA/HLA-DPA1/CTSS/HSPA4/KIR2DL1/HLA-DMB/HSPA8/HLA-DPB1/KLRC1/HLA-DQB1/HLA-DOB/CD8B/HLA-DQA1/HSP90AA1/NFYB/HLA-DRA/B2M
KEGG_EPITHELIAL_CELL_SIGNALING_IN_HELICOBACTER_PYLORI_INFECTION	KEGG_EPITHELIAL_CELL_SIGNALING_IN_HELICOBACTER_PYLORI_INFECTION	58	0.270414	1.08949	0.291312	0.447802	0.291438	2345	tags=31%, list=20%, signal=25%	ATP6V0C/SRC/CSK/MAPK13/IKBKG/GIT1/RELA/ATP6AP1/F11R/TCIRG1/MAP3K14/ATP6V0A1/PAK1/IKBKB/PLCG2/PLCG1/NOD1/LYN
KEGG_RETINOL_METABOLISM	KEGG_RETINOL_METABOLISM	28	-0.304841	-1.09782	0.308534	0.470388	0.306138	1520	tags=57%, list=13%, signal=50%	RDH11/ADH6/DHRS9/ADH4/PNPLA4/ALDH1A1/DHRS4/DHRS4L2/UGT2B11/CYP2B6/UGT2B4/LRAT/CYP2C8/CYP26A1/ADH5/CYP4A11
KEGG_PPAR_SIGNALING_PATHWAY	KEGG_PPAR_SIGNALING_PATHWAY	49	0.27528	1.07187	0.326957	0.494422	0.32178	3167	tags=43%, list=28%, signal=31%	PPARD/RXRA/PDPK1/SLC27A4/PLTP/SLC27A1/FABP5/CPT1A/ACOX3/CPT1B/PCK2/ILK/RXRB/CYP27A1/SCD5/ACOX1/SCD/PPARG/APOA2/SLC27A2/OLR1
KEGG_COMPLEMENT_AND_COAGULATION_CASCADES	KEGG_COMPLEMENT_AND_COAGULATION_CASCADES	51	0.273718	1.07627	0.339688	0.509532	0.331614	1292	tags=20%, list=11%, signal=17%	C5AR1/VWF/SERPINE1/SERPINA1/PROC/C2/F13A1/CR1/C1R/C4BPA
KEGG_GALACTOSE_METABOLISM	KEGG_GALACTOSE_METABOLISM	24	0.3264	1.07856	0.352294	0.524213	0.341169	3135	tags=38%, list=27%, signal=27%	MGAM/HK1/GAA/HK2/B4GALT1/PFKL/GALT/PFKP/GLB1
KEGG_RENIN_ANGIOTENSIN_SYSTEM	KEGG_RENIN_ANGIOTENSIN_SYSTEM	11	0.410663	1.08455	0.357955	0.524248	0.341192	2344	tags=36%, list=20%, signal=29%	ANPEP/CTSA/CTSG/THOP1
KEGG_SULFUR_METABOLISM	KEGG_SULFUR_METABOLISM	12	0.399586	1.08423	0.355388	0.524248	0.341192	4069	tags=67%, list=36%, signal=43%	SUOX/CHST13/CHST11/CHST12/SULT1A2/SULT1A4/SULT1A3/SULT2B1
KEGG_HOMOLOGOUS_RECOMBINATION	KEGG_HOMOLOGOUS_RECOMBINATION	22	-0.322651	-1.07741	0.36129	0.525	0.341681	1746	tags=23%, list=15%, signal=19%	NBN/SSBP1/RAD51C/RPA3/RAD54B
KEGG_GLYCOSPHINGOLIPID_BIOSYNTHESIS_GANGLIO_SERIES	KEGG_GLYCOSPHINGOLIPID_BIOSYNTHESIS_GANGLIO_SERIES	13	0.39034	1.07194	0.367704	0.530178	0.345051	1948	tags=23%, list=17%, signal=19%	ST6GALNAC4/ST3GAL1/ST3GAL2
KEGG_BUTANOATE_METABOLISM	KEGG_BUTANOATE_METABOLISM	27	-0.296199	-1.05115	0.377193	0.539676	0.351232	4920	tags=63%, list=43%, signal=36%	ALDH7A1/OXCT2/PDHA1/ALDH3A2/ECHS1/ALDH1B1/HADHA/HMGCL/HADH/OXCT1/GAD1/PDHB/HMGCS1/ACSM3/ACAT1/ACAT2/ACSM5
KEGG_TYROSINE_METABOLISM	KEGG_TYROSINE_METABOLISM	24	0.316601	1.04618	0.388991	0.549889	0.357879	2532	tags=33%, list=22%, signal=26%	AOC2/AOC3/FAH/ALDH3B1/MAOA/IL4I1/HPD/HEMK1
KEGG_NOD_LIKE_RECEPTOR_SIGNALING_PATHWAY	KEGG_NOD_LIKE_RECEPTOR_SIGNALING_PATHWAY	48	0.267313	1.03392	0.390244	0.549889	0.357879	2738	tags=29%, list=24%, signal=22%	NLRP1/MAPK3/MAPK13/IKBKG/RELA/MEFV/PSTPIP1/NFKBIB/TRIP6/NAIP/IKBKB/NOD1/NOD2/NLRP3
KEGG_GLYCOSYLPHOSPHATIDYLINOSITOL_GPI_ANCHOR_BIOSYNTHESIS	KEGG_GLYCOSYLPHOSPHATIDYLINOSITOL_GPI_ANCHOR_BIOSYNTHESIS	23	-0.293132	-0.994008	0.444444	0.621554	0.40452	2038	tags=30%, list=18%, signal=25%	PIGC/PIGH/PIGF/PIGA/PIGP/PIGK/PIGY
KEGG_CYTOKINE_CYTOKINE_RECEPTOR_INTERACTION	KEGG_CYTOKINE_CYTOKINE_RECEPTOR_INTERACTION	172	0.205618	1.00251	0.450321	0.625072	0.40681	2060	tags=20%, list=18%, signal=16%	TGFB1/IL17RA/CSF3R/CSF2RB/CXCR3/IL1R1/CSF1/PDGFA/IL2RB/CSF1R/TNFRSF6B/INHBB/TNFRSF1A/IL20RB/TNFRSF1B/IL6R/CTF1/PLEKHO2/RELT/MPL/CCR10/PDGFRB/TNFSF4/CLCF1/IL1R2/CXCL5/TNFSF12/EGF/ACVR1/LTBR/TNFRSF9/PDGFB/TNFRSF10C/CXCL16
KEGG_OOCYTE_MEIOSIS	KEGG_OOCYTE_MEIOSIS	94	-0.213107	-1.00035	0.468983	0.636721	0.414391	2295	tags=28%, list=20%, signal=22%	FBXO43/CCNE1/PPP3CC/ANAPC11/CDC26/CCNE2/YWHAQ/PPP2CA/ANAPC13/AURKA/SMC3/AR/PPP1CC/PRKACB/CCNB1/CHP2/RBX1/PTTG1/ANAPC10/CALM2/PLCZ1/FBXO5/SPDYA/MAD2L1/ADCY2/CPEB1
KEGG_RIBOFLAVIN_METABOLISM	KEGG_RIBOFLAVIN_METABOLISM	12	-0.363317	-0.9968	0.465116	0.636721	0.414391	4179	tags=58%, list=36%, signal=37%	PHPT1/FLAD1/ACP1/MTMR2/ENPP1/MTMR6/RFK
KEGG_FATTY_ACID_METABOLISM	KEGG_FATTY_ACID_METABOLISM	33	-0.266562	-0.9911	0.466667	0.636721	0.414391	1309	tags=48%, list=11%, signal=43%	ALDH3A2/ADH6/ECHS1/ADH4/ALDH1B1/ACADSB/HADHA/ACSL3/ACSL4/HADH/ACAA2/ACAT1/ACAT2/ADH5/ACADM/CYP4A11
KEGG_PROXIMAL_TUBULE_BICARBONATE_RECLAMATION	KEGG_PROXIMAL_TUBULE_BICARBONATE_RECLAMATION	16	0.327489	0.954953	0.496183	0.668769	0.435248	2479	tags=38%, list=22%, signal=29%	AQP1/ATP1A3/SLC25A10/PCK2/ATP1B1/ATP1B2
KEGG_ASCORBATE_AND_ALDARATE_METABOLISM	KEGG_ASCORBATE_AND_ALDARATE_METABOLISM	9	-0.383613	-0.955038	0.522199	0.69877	0.454774	4920	tags=89%, list=43%, signal=51%	ALDH9A1/UGT2B17/ALDH7A1/ALDH3A2/ALDH1B1/UGT2B11/UGDH/UGT2B4
KEGG_PORPHYRIN_AND_CHLOROPHYLL_METABOLISM	KEGG_PORPHYRIN_AND_CHLOROPHYLL_METABOLISM	22	0.296696	0.955499	0.540037	0.715682	0.465781	3445	tags=36%, list=30%, signal=25%	FECH/FTH1/HMBS/ALAD/ALAS2/BLVRB/HMOX1/ALAS1
KEGG_OTHER_GLYCAN_DEGRADATION	KEGG_OTHER_GLYCAN_DEGRADATION	12	0.336977	0.914351	0.542533	0.715682	0.465781	3135	tags=42%, list=27%, signal=30%	MAN2B2/MAN2B1/NEU3/MAN2C1/GLB1
KEGG_STARCH_AND_SUCROSE_METABOLISM	KEGG_STARCH_AND_SUCROSE_METABOLISM	32	0.26634	0.938711	0.560932	0.734742	0.478185	1391	tags=22%, list=12%, signal=19%	MGAM/HK1/GAA/HK2/PYGM/GYS1/GPI
KEGG_PYRUVATE_METABOLISM	KEGG_PYRUVATE_METABOLISM	34	-0.24366	-0.915509	0.577181	0.750739	0.488597	2567	tags=26%, list=22%, signal=21%	DLAT/LDHA/PDHB/DLD/ACAT1/ACAT2/GLO1/LDHB/MDH1
KEGG_UBIQUITIN_MEDIATED_PROTEOLYSIS	KEGG_UBIQUITIN_MEDIATED_PROTEOLYSIS	118	0.20335	0.935806	0.593277	0.766317	0.498735	2008	tags=19%, list=18%, signal=16%	MGRN1/PML/UBE2O/CBL/PIAS4/HUWE1/WWP2/UBOX5/FZR1/CDC34/FBXW8/UBE2H/UBE4B/SYVN1/ANAPC2/HERC2/NEDD4L/PIAS3/PPIL2/UBE2D4/CUL7/UBE2R2/UBE3B
KEGG_VIRAL_MYOCARDITIS	KEGG_VIRAL_MYOCARDITIS	55	0.223837	0.895594	0.621622	0.79739	0.518958	1073	tags=16%, list=9%, signal=15%	MYH9/ACTB/RAC2/ITGB2/EIF4G1/ITGAL/ABL1/SGCA/CCND1
KEGG_AMINOACYL_TRNA_BIOSYNTHESIS	KEGG_AMINOACYL_TRNA_BIOSYNTHESIS	21	-0.270895	-0.894605	0.626609	0.798283	0.519539	2812	tags=29%, list=25%, signal=22%	RARS2/MARS2/NARS2/WARS2/SEPSECS/YARS2
KEGG_ARACHIDONIC_ACID_METABOLISM	KEGG_ARACHIDONIC_ACID_METABOLISM	36	0.243076	0.883329	0.631295	0.798781	0.519863	1738	tags=28%, list=15%, signal=24%	LTC4S/PTGS1/PLA2G6/CYP4F3/ALOX12/GPX3/ALOX5/PLA2G4B/TBXAS1/GPX1

### Sheet: T2D PC2 GSEA HALLMARK
ID	Description	setSize	enrichmentScore	NES	pvalue	p.adjust	qvalue	rank	leading_edge	core_enrichment
HALLMARK_MYC_TARGETS_V1	HALLMARK_MYC_TARGETS_V1	177	-0.533265	-2.77464	2.6118e-19	1.3059e-17	8.5226e-18	2187	tags=49%, list=19%, signal=40%	TXNL4A/FBL/SNRPD3/XPOT/EIF4A1/LDHA/DDX18/CCT3/NCBP2/HNRNPC/RANBP1/VDAC3/EIF3J/CCT5/DDX21/SET/YWHAQ/UBE2E1/DHX15/HDDC2/MRPS18B/POLE3/PSMA1/CNBP/CCNA2/EIF3D/AP3S1/PRDX3/RPL18/PSMA7/MRPL9/SSBP1/C1QBP/PHB2/EIF4E/EIF1AX/HPRT1/CCT4/SNRPD1/EIF2S1/HNRNPA1/RFC4/NDUFAB1/EIF2S2/PWP1/COPS5/UBA2/ILF2/PCNA/RPS3/RSL1D1/DUT/USP1/GLO1/RPL14/DEK/PSMD14/ABCE1/RAN/RPLP0/PRDX4/SNRPB2/CLNS1A/RPL22/PPIA/RPS5/GNL3/SSB/PSMC6/LSM7/CBX3/CCT2/NME1/MAD2L1/HSPE1/SNRPG/VBP1/PSMA4/RPL6/PSMA6/RPS6/ERH/RPS10/PSMA2/SNRPD2/EEF1B2/RPL34
HALLMARK_HEME_METABOLISM	HALLMARK_HEME_METABOLISM	172	0.531763	2.58169	1.1445e-16	2.8613e-15	1.8674e-15	2138	tags=43%, list=19%, signal=36%	MAP2K3/LRP10/TNS1/UCP2/SLC6A8/RANBP10/TRIM58/ANK1/RAD23A/E2F2/SEC14L1/SPTB/SMOX/FOXO3/SLC6A9/SLC4A1/ADD1/OSBP2/FECH/EIF2AK1/TAL1/RNF123/EPB41/TMCC2/MYL4/PIGQ/ARHGEF12/TRIM10/FOXJ2/HEBP1/FN3K/ADIPOR1/PC/SIDT2/PPP2R5B/NFE2/TNRC6B/MPP1/GATA1/BTG2/SLC25A37/CTSE/SLC10A3/GYPC/XK/HAGH/FBXO7/HDGF/CTSB/XPO7/MXI1/NFE2L1/HMBS/MKRN1/LPIN2/RBM38/KEL/FTCD/SLC2A1/SELENBP1/SPTA1/ABCB6/BSG/ATP6V0A1/BCAM/PDZK1IP1/ADD2/KLF1/GYPB/ALAD/RHD/RHAG/ERMAP/TSPAN5
HALLMARK_OXIDATIVE_PHOSPHORYLATION	HALLMARK_OXIDATIVE_PHOSPHORYLATION	167	-0.487234	-2.505	5.7963e-14	9.6605e-13	6.3047e-13	2605	tags=49%, list=23%, signal=38%	POLR2F/MRPS11/MTRR/DLAT/SLC25A20/PDK4/ACAA2/IDH1/LRPPRC/UQCRFS1/LDHA/NDUFA9/SUCLG1/OPA1/ATP6V0E1/PHYH/VDAC3/ABCB7/ATP6V1E1/SDHB/PDHB/NDUFB8/OAT/NDUFC1/DLD/FH/GLUD1/TIMM10/NDUFV2/COX5B/SLC25A5/SDHD/MTRF1/NDUFB6/ACAT1/MTX2/PRDX3/MRPL35/ETFA/NDUFS3/PHB2/MRPL34/TOMM22/NDUFA8/UQCRC2/NDUFA7/ATP6V1D/MRPS15/FDX1/NDUFAB1/NDUFB7/TIMM9/MRPL11/MGST3/COX6A1/MRPS22/CYCS/LDHB/NDUFB5/COX17/COX4I1/ACADM/MDH1/SUCLA2/NDUFS4/UQCRQ/TIMM17A/MRPL15/NDUFA1/UQCRH/ATP6V1G1/COX7B/NDUFB3/TIMM8B/COX7A2/NDUFB2/UQCRB/NDUFA4/COX7C/NDUFB1/COX6C
HALLMARK_MYOGENESIS	HALLMARK_MYOGENESIS	144	0.458561	2.18491	7.0843e-09	7.0843e-08	4.6235e-08	1634	tags=35%, list=14%, signal=31%	NOTCH1/TGFB1/PDLIM7/MYH9/SLC6A8/TSC2/MEF2D/SPARC/SMTN/CLU/VIPR1/LSP1/MYBPC3/DMPK/FOXO4/MYBPH/SVIL/MYO1C/SORBS3/GNAO1/SPTAN1/CDKN1A/MYL4/PTP4A3/CRAT/AEBP1/PC/KCNH2/GAA/HDAC5/PLXNB2/GSN/MYLK/PYGM/SGCA/CTF1/ITGB5/ATP6AP1/MAPRE3/OCEL1/TNNT3/DAPK2/GPX3/FLII/ADCY9/ATP2A1/APP/AGRN/ITGB4/COL6A3/SH2B1
HALLMARK_APICAL_JUNCTION	HALLMARK_APICAL_JUNCTION	153	0.445973	2.13825	6.4119e-09	7.0843e-08	4.6235e-08	1893	tags=34%, list=17%, signal=29%	ZYX/ACTN4/MYH9/MMP9/ACTN1/MYL9/MSN/VWF/PKD1/CNN2/SYMPK/BAIAP2/ACTB/SRC/JUP/SIRPA/CLDN9/MAPK13/RAC2/IKBKG/SORBS3/NLGN3/VCL/CLDN5/ATP1A3/CRAT/ITGA9/KCNH2/TAOK2/YWHAH/PBX2/GNAI2/INPPL1/MDK/COL17A1/B4GALT1/CTNND1/CDH1/MAP4K2/NLGN2/SHC1/LDLRAP1/NF2/ITGB4/ICAM1/CLDN4/VASP/TSC1/RHOF/CLDN15/ITGA3/PECAM1
HALLMARK_E2F_TARGETS	HALLMARK_E2F_TARGETS	165	-0.35974	-1.84703	5.8928e-06	4.9107e-05	3.2049e-05	3493	tags=46%, list=30%, signal=32%	SYNCRIP/TCF19/UNG/BARD1/AK2/RAD51AP1/XPO1/KIF2C/DONSON/ING3/CENPM/BRCA1/CDKN1B/EED/RFC1/MELK/NAP1L1/PNN/PAICS/RBBP7/NUP107/RAD1/TMPO/CCNE1/IPO7/CHEK1/RRM2/ZW10/RANBP1/PRPS1/PSIP1/CHEK2/DCK/CSE1L/NBN/DSCC1/AURKA/SMC4/ATAD2/SMC6/SMC3/EXOSC8/PPP1R8/CDKN3/RAD51C/RPA3/TOP2A/EIF2S1/NUDT21/ASF1A/CENPE/MTHFD2/LYAR/PTTG1/PCNA/HMGB2/MSH2/DUT/ANP32E/CKS1B/USP1/PLK4/BRMS1L/POLE4/DEK/UBE2T/TRIP13/RAN/PRDX4/PHF5A/HMMR/NME1/MAD2L1/BIRC5/STMN1/CKS2
HALLMARK_MITOTIC_SPINDLE	HALLMARK_MITOTIC_SPINDLE	172	0.369265	1.79277	2.8619e-05	0.00020442	0.00013341	2197	tags=33%, list=19%, signal=27%	PXN/ACTN4/MYH9/ARHGDIA/WASF2/MAP1S/FLNA/CLIP2/MYO9B/PREX1/MAP3K11/ARHGEF11/ABR/PLEKHG2/CTTN/CSNK1D/EPB41/SPTAN1/VCL/ARHGEF12/CDC42EP4/NOTCH2/BCR/SSH2/KATNB1/CDC42EP2/GSN/KIF3C/ABL1/TAOK2/CEP72/ARHGEF2/TBCD/ARHGAP27/STAU1/NUMA1/PLK1/CAPZB/KIF1B/DYNC1H1/NEDD9/AKAP13/ESPL1/MARK4/RALBP1/TSC1/RHOF/SPTBN1/BCL2L11/DOCK2/LLGL1/TRIO/CLASP1/HDAC6/SYNPO/FSCN1/INCENP
HALLMARK_ESTROGEN_RESPONSE_EARLY	HALLMARK_ESTROGEN_RESPONSE_EARLY	141	0.366534	1.73903	0.00011401	0.00071259	0.00046506	2849	tags=37%, list=25%, signal=28%	SLC7A5/NCOR2/CBFA2T3/FASN/RAPGEFL1/RARA/GAB2/ITPK1/SLC24A3/RRP12/TMEM164/SVIL/ABHD2/IGF1R/RPS6KA2/TGM2/ABAT/INHBB/ABCA3/MUC1/CCND1/CANT1/TMPRSS3/MYBBP1A/EGR3/SLC1A4/FOS/B4GALT1/ADCY9/ZNF185/P2RY2/ALDH3B1/SLC2A1/CISH/DHCR7/TJP3/MED24/SIAH2/MED13L/MAPT/CELSR2/AFF1/SLC22A5/SCARB1/SYNGR1/BAG1/RET/SCNN1A/SLC37A1/LRIG1/WFS1/BLVRB
HALLMARK_WNT_BETA_CATENIN_SIGNALING	HALLMARK_WNT_BETA_CATENIN_SIGNALING	38	0.519357	1.9268	0.00057438	0.003191	0.00208255	3017	tags=50%, list=26%, signal=37%	NOTCH1/NCOR2/PPARD/MAML1/TCF7/NCSTN/HDAC5/TP53/DVL2/PTCH1/JAG2/WNT5B/NUMB/HEY1/CCND2/AXIN1/JAG1/CSNK1E/PSEN2
HALLMARK_COAGULATION	HALLMARK_COAGULATION	98	0.377556	1.70184	0.00120149	0.00600743	0.00392064	3167	tags=43%, list=28%, signal=31%	GP1BA/MMP9/FURIN/CAPN5/LRP1/VWF/THBS1/SPARC/SERPINE1/ITGB3/CLU/SERPINA1/PROC/C2/GNB2/GSN/GP9/CTSE/SH2B2/C1R/CTSB/CRIP2/USP11/KLF7/MAFF/PECAM1/APOC1/PDGFB/HTRA1/CFB/MMP15/PLEK/WDR1/FN1/MMP14/MST1/SERPING1/TIMP1/THBD/LEFTY2/CFD/OLR1
HALLMARK_HYPOXIA	HALLMARK_HYPOXIA	162	0.316644	1.53416	0.00204257	0.00928443	0.00605931	2277	tags=27%, list=20%, signal=22%	MYH9/DPYSL4/NDST1/SERPINE1/PIM1/ZFP36/FOXO3/PFKFB3/FOSL2/SLC6A6/CDKN1A/TGM2/NDST2/HK1/GAA/HK2/IDS/PYGM/EFNA3/GYS1/FOS/GPI/MXI1/NDRG1/ENO2/KLF7/SDC4/AMPD3/HDLBP/SLC2A1/SELENBP1/HSPA5/NEDD4L/MAFF/AKAP12/PFKL/PDGFB/SIAH2/SLC25A1/PPP1R15A/PPFIA4/IRS2/ALDOA/CSRP2
HALLMARK_P53_PATHWAY	HALLMARK_P53_PATHWAY	167	0.312505	1.51572	0.00501029	0.0208762	0.0136245	3532	tags=48%, list=31%, signal=34%	NOTCH1/TGFB1/EPHX1/BAIAP2/VDR/FOXO3/MKNK2/PDGFA/RXRA/ABHD4/CTSD/CDKN1A/ABAT/INHBB/NINJ1/PLXNB2/RALGDS/STEAP3/BTG2/TP53/FOS/RHBDF2/APP/PLK3/RAD9A/POM121/OSGIN1/NDRG1/ITGB4/CYFIP2/ST14/BLCAP/SP1/JAG2/RNF19B/MXD1/PROCR/DGKA/PTPRE/RAB40C/PPP1R15A/ABCC5/AK1/MXD4/CCND2/DDB2/XPC/TGFA/RGS16/TSPYL2/PVT1/ACVR1B/CD82/KIF13B/TSC22D1/APAF1/CCND3/CD81/F2R/HMOX1/TM4SF1/DEF6/RETSAT/HBEGF/IRAK1/STOM/PMM1/ZBTB16/CCNK/SPHK1/TCN2/HEXIM1/FDXR/KLF4/SERTAD3/GLS2/RRAD/JUN/MAPKAPK3/IL1A
HALLMARK_EPITHELIAL_MESENCHYMAL_TRANSITION	HALLMARK_EPITHELIAL_MESENCHYMAL_TRANSITION	150	0.294296	1.41079	0.0163143	0.0627472	0.0409508	2052	tags=24%, list=18%, signal=20%	TGFB1/ANPEP/SLC6A8/MYL9/LRP1/THBS1/FLNA/SPARC/SERPINE1/ITGB3/PRSS2/ITGA5/TGM2/QSOX1/PCOLCE2/CDH2/NOTCH2/BASP1/MYLK/EFEMP2/FBN2/ITGB5/PVR/PLOD1/DAB2/ACTA2/PDGFRB/FMOD/ENO2/COL6A3/SDC4/COL7A1/ECM1/FSTL1/PLOD3/HTRA1
HALLMARK_TNFA_SIGNALING_VIA_NFKB	HALLMARK_TNFA_SIGNALING_VIA_NFKB	174	0.28573	1.3906	0.0179292	0.0640327	0.0417898	3167	tags=37%, list=28%, signal=27%	MAP2K3/SERPINE1/ZFP36/EGR1/CSF1/PFKFB3/FOSL2/PER1/TNFAIP2/NR4A1/EHD1/BCL3/CDKN1A/RELA/TNIP1/ICOSLG/NINJ1/BCL6/BTG2/CCND1/STAT5A/EGR3/FOSB/FOS/KLF2/B4GALT1/CLCF1/SDC4/ICAM1/SMAD3/NFKB2/SPSB1/MAFF/RNF19B/TNFRSF9/ABCA1/MXD1/PTPRE/NFAT5/PPP1R15A/TRIB1/NR4A2/CEBPD/IRS2/PLEK/KLF6/INHBA/EIF1/EDN1/LITAF/SQSTM1/JAG1/RELB/B4GALT5/TSC22D1/SLC2A6/TNC/VEGFA/JUNB/ZC3H12A/CFLAR/NFKB1/IRF1/HBEGF/OLR1
HALLMARK_TGF_BETA_SIGNALING	HALLMARK_TGF_BETA_SIGNALING	49	0.401575	1.57044	0.0206497	0.0688322	0.0449221	2105	tags=31%, list=18%, signal=25%	NCOR2/SKI/TGFB1/FURIN/HIPK2/THBS1/SERPINE1/ENG/CDH1/FKBP1A/SMAD3/ACVR1/SPTBN1/SMAD7/PPP1R15A
HALLMARK_MTORC1_SIGNALING	HALLMARK_MTORC1_SIGNALING	181	-0.247415	-1.28428	0.0243791	0.0761846	0.0497205	3500	tags=41%, list=31%, signal=29%	GAPDH/UNG/VLDLR/NAMPT/DDIT4/ACSL3/CTSC/GOT1/PNO1/SRD5A1/ARPC5L/DDIT3/PGK1/PSMD13/HSPD1/SYTL2/CXCR4/TPI1/HSPA9/FKBP2/PSMD12/USO1/XBP1/LTA4H/SQLE/MTHFD2L/ACTR3/IDH1/DAPP1/ADD3/FADS1/PSMB5/LDHA/RRM2/CYB5B/TES/M6PR/NUFIP1/P4HA1/HMGCS1/HSPA4/PSMA3/AURKA/FGL2/UCHL5/SEC11A/CCT6A/CYP51A1/PSMG1/TBK1/GTF2H1/EBP/CACYBP/TCEA1/HPRT1/ATP6V1D/PRDX1/MTHFD2/EIF2S2/COPS5/SERP1/CCNG1/IDI1/UFM1/PSMD14/GLRX/PPIA/PPA1/PSMC2/PSMC6/TMEM97/EEF1E1/HSPE1/PSMA4
HALLMARK_FATTY_ACID_METABOLISM	HALLMARK_FATTY_ACID_METABOLISM	135	-0.269295	-1.3326	0.0307439	0.0904234	0.0590131	3241	tags=41%, list=28%, signal=30%	ACSL4/GRHPR/HIBCH/HSD17B10/HSD17B4/S100A10/HCCS/HADH/RAP1GDS1/HSD17B7/ADSL/HSPH1/APEX1/XIST/AADAT/SUCLG2/PSME1/NSDHL/HSD17B11/ERP29/VNN1/ACAA2/IDH1/LDHA/SUCLG1/PDHB/PCBD1/HPGD/UGDH/HMGCS1/SMS/NBN/CD36/DLD/FMO1/FH/SDHD/ACSM3/MCEE/PTS/CBR3/CBR1/SERINC1/ACAT2/LGALS1/BLVRA/IDI1/HAO2/CRYZ/HSP90AA1/ACADM/MDH1/SUCLA2/CIDEA/CYP4A11
HALLMARK_IL6_JAK_STAT3_SIGNALING	HALLMARK_IL6_JAK_STAT3_SIGNALING	76	0.340879	1.46818	0.0368143	0.102262	0.0667394	4027	tags=51%, list=35%, signal=33%	TGFB1/ITGB3/PIM1/IL17RA/CSF3R/CSF2RB/CBL/IL1R1/CSF1/STAT3/TNFRSF1A/TNFRSF1B/PIK3R5/MYD88/IL1R2/TYK2/LTBR/ACVR1B/CD14/STAT2/EBI3/PTPN1/HMOX1/IL4R/IL12RB1/IL2RG/IRF1/IFNAR1/GRB2/IL3RA/JUN/CD44/IL13RA1/IL9R/SOCS1/CXCL1/CXCL3/PDGFC/IL2RA
HALLMARK_INFLAMMATORY_RESPONSE	HALLMARK_INFLAMMATORY_RESPONSE	169	0.268708	1.30307	0.044374	0.116774	0.0762102	3654	tags=42%, list=32%, signal=29%	GP1BA/C5AR1/SEMA4D/SERPINE1/ITGB3/TAPBP/CSF3R/IL1R1/CSF1/IL2RB/GABBR1/RHOG/ITGA5/CDKN1A/RELA/ICOSLG/MEFV/TNFRSF1B/BTG2/PIK3R5/BEST1/PVR/PTGIR/KIF1B/SLC7A1/P2RY2/ICAM1/PTAFR/TNFRSF9/ABCA1/MXD1/PTPRE/LCP2/LYN/KLF6/ATP2A2/FZD5/LTA/INHBA/RGS16/EDN1/ACVR1B/SCARF1/CD14/STAB1/CD82/MMP14/CMKLR1/RAF1/NOD2/NLRP3/EBI3/IL4R/NPFFR2/NFKB1/TIMP1/IRF1/HBEGF/OLR1/IFNAR1/LY6E/IRF7/SPHK1/ADRM1/LDLR/IL1A/PLAUR/FPR1/PROK2/OPRK1/ICAM4
HALLMARK_APOPTOSIS	HALLMARK_APOPTOSIS	143	0.273775	1.30176	0.0598706	0.149676	0.0976835	2318	tags=27%, list=20%, signal=21%	RARA/BCL2L1/CREBBP/DAP/IGF2R/CLU/TIMP2/ADD1/PLCB2/SPTAN1/LMNA/CDKN1A/RELA/PPP2R5B/GSN/CASP2/BTG2/HSPB1/CCND1/CDC25B/EGR3/GPX3/PDGFRB/APP/ANKH/PPP3R1/MADD/NEDD9/ENO2/GPX1/BCL2L11/BMF/PRF1/SMAD7/PAK1/GSTM1/NEFH/CCND2
HALLMARK_SPERMATOGENESIS	HALLMARK_SPERMATOGENESIS	86	-0.279475	-1.29169	0.0761905	0.181406	0.118391	2644	tags=29%, list=23%, signal=23%	STAM2/NPHP1/DDX25/CAMK4/HSPA1L/IFT88/GAD1/ALOX15/VDAC3/PEBP1/COIL/TSN/AURKA/RAD17/CST8/PSMG1/CDKN3/TTK/RFC4/DBF4/CFTR/RPL39L/DCC/GSTM3/NEK2
HALLMARK_APICAL_SURFACE	HALLMARK_APICAL_SURFACE	31	0.395736	1.4014	0.0834846	0.184643	0.120504	3542	tags=61%, list=31%, signal=42%	FLOT2/IL2RB/CROCC/EPHB4/GHRL/NCOA6/HSPB1/MDGA1/B4GALT1/APP/SULF2/RTN4RL1/LYN/GATA3/IL2RG/SHROOM2/AFAP1L2/SCUBE1/PLAUR
HALLMARK_XENOBIOTIC_METABOLISM	HALLMARK_XENOBIOTIC_METABOLISM	156	0.258814	1.24414	0.0849359	0.184643	0.120504	1827	tags=20%, list=16%, signal=17%	EPHX1/SLC22A1/PPARD/SERPINE1/ABCC3/SMOX/LCAT/CDA/JUP/ITIH4/IL1R1/SLC6A6/FAH/ATOH8/TNFRSF1A/PC/NINJ1/SLC12A4/POR/ACO2/CSAD/LPIN2/SLC1A5/TPST1/GSTM4/CYFIP2/PINK1/ACOX3/CYP17A1/ESR1/MAOA
HALLMARK_DNA_REPAIR	HALLMARK_DNA_REPAIR	135	-0.249358	-1.23394	0.0942408	0.196335	0.128134	2159	tags=27%, list=19%, signal=22%	NCBP2/POLB/POLR2H/CSTF3/DAD1/ERCC8/UMPS/POLR2G/TMED2/CETN2/SNAPC5/NME3/AK3/GTF2H3/TAF13/GTF2H1/RPA3/PDE6G/GTF2H5/HPRT1/PRIM1/RFC4/NUDT21/RBX1/PCNA/POLR3GL/MRPL40/GTF2B/DUT/POLR2I/GTF2A2/POLE4/COX17/TAF9/NME1/POLR2K
HALLMARK_NOTCH_SIGNALING	HALLMARK_NOTCH_SIGNALING	26	0.401998	1.36475	0.100746	0.200828	0.131066	1499	tags=27%, list=13%, signal=23%	NOTCH1/PPARD/DTX2/NOTCH2/CCND1/ARRB1/DTX1
HALLMARK_COMPLEMENT	HALLMARK_COMPLEMENT	167	0.252834	1.2263	0.10443	0.200828	0.131066	1488	tags=18%, list=13%, signal=16%	WAS/GP1BA/LRP1/PRKCD/SERPINE1/PIM1/CLU/TIMP2/SERPINA1/SRC/CDA/KCNIP2/LTF/DGKG/EHD1/CTSD/RHOG/C2/GNB2/ITGAM/SH2B3/BRPF3/GP9/PIK3R5/GNAI2/CR1/C1R/HSPA1A/CTSB/CALM3
HALLMARK_KRAS_SIGNALING_DN	HALLMARK_KRAS_SIGNALING_DN	104	0.274008	1.23988	0.111864	0.207156	0.135197	2334	tags=26%, list=20%, signal=21%	GP1BA/MAST3/UPK3B/CLSTN3/NRIP2/CAMK1D/MEFV/IDUA/BTG2/NR6A1/STAG3/PTPRJ/ITIH3/GPRC5C/DLK2/TGM1/EGF/MTHFR/RYR1/DTNB/KCND1/SLC25A23/SYNPO/NR4A2/CELSR2/OXT/PDK2
HALLMARK_ESTROGEN_RESPONSE_LATE	HALLMARK_ESTROGEN_RESPONSE_LATE	150	0.25029	1.19984	0.12601	0.225017	0.146853	2640	tags=29%, list=23%, signal=23%	SLC7A5/NCOR2/PKP3/RAPGEFL1/ITPK1/ZFP36/SERPINA1/SLC24A3/LTF/ABHD2/MAPK13/PTPN6/RPS6KA2/STIL/ATP2B4/ABCA3/ST6GALNAC2/CCND1/TMPRSS3/MDK/EGR3/SLC1A4/FOS/CDH1/DLG5/FABP5/ALDH3B1/CISH/ST14/DHCR7/TJP3/SIAH2/IMPA2/MAPT/CELSR2/AFF1/NAB2/SLC22A5/XRCC3/SCARB1/GINS2/BAG1/RET/SCNN1A
HALLMARK_IL2_STAT5_SIGNALING	HALLMARK_IL2_STAT5_SIGNALING	170	0.241354	1.16886	0.1536	0.264828	0.172835	2498	tags=26%, list=22%, signal=21%	FURIN/BCL2L1/HIPK2/IGF2R/PIM1/AGER/CSF1/IL2RB/IRF6/MYO1C/IGF1R/HUWE1/TGM2/FAH/MUC1/TNFRSF1B/ADAM19/HK2/GATA1/SH3BGRL2/ST3GAL4/SELP/CAPN3/SLC29A2/IKZF4/PLAGL1/IL1R2/SLC1A5/NDRG1/SHE/PTCH1/CISH/MAFF/TNFRSF9/MXD1/ECM1/SPRY4/CKAP4/MAPKAPK2/CCND2/KLF6/FLT3LG/RGS16/POU2F1/PRAF2
HALLMARK_UV_RESPONSE_UP	HALLMARK_UV_RESPONSE_UP	132	0.235224	1.1047	0.252855	0.421425	0.275035	3128	tags=33%, list=27%, signal=25%	GRINA/SLC6A8/FURIN/PRKACA/EPHX1/MARK2/PRKCD/NR4A1/KCNH2/ARRB2/BTG2/APOM/CDC34/FOSB/FOS/GPX3/ENO2/ICAM1/BSG/BCL2L11/MAOA/NXF1/DLG4/CLCN2/ALDOA/LYN/SLC6A12/CHKA/STARD3/RXRB/SQSTM1/RET/MMP14/MGAT1/TGFBRAP1/CCND3/DGAT1/AQP3/JUNB/TUBA4A/HMOX1/MAPK8IP2/IRF1/PPIF
HALLMARK_HEDGEHOG_SIGNALING	HALLMARK_HEDGEHOG_SIGNALING	27	0.333352	1.1502	0.262774	0.423829	0.276604	3857	tags=56%, list=34%, signal=37%	MYH9/TLE3/PML/RTN1/PTCH1/LDB1/HEY1/ACHE/VEGFA/NF1/OPHN1/TLE1/DPYSL2/ETS2/AMOT
HALLMARK_PI3K_AKT_MTOR_SIGNALING	HALLMARK_PI3K_AKT_MTOR_SIGNALING	93	0.24464	1.08897	0.277027	0.432855	0.282495	2706	tags=28%, list=24%, signal=22%	MAP2K3/ARHGDIA/TSC2/MKNK2/PAK4/CDKN1A/TNFRSF1A/AKT1S1/ARF1/AP2M1/CSNK2B/ECSIT/MYD88/SLC2A1/MKNK1/NFKBIB/RPS6KA1/PLCG1/NOD1/AKT1/CFL1/SQSTM1/STAT2/RAF1/GSK3B/PPP1CA
HALLMARK_MYC_TARGETS_V2	HALLMARK_MYC_TARGETS_V2	49	-0.259007	-1.06818	0.336264	0.455268	0.297122	2312	tags=29%, list=20%, signal=23%	RABEPK/DDX18/PRMT3/NIP7/MPHOSPH10/TFB2M/MRTO4/WDR43/PLK4/WDR74/GNL3/CBX3/TMEM97/HSPE1
HALLMARK_PROTEIN_SECRETION	HALLMARK_PROTEIN_SECRETION	91	-0.229283	-1.06534	0.3125	0.455268	0.297122	3620	tags=36%, list=32%, signal=25%	VPS4B/COG2/SEC22B/CTSC/ARFIP1/COPB2/TSG101/NAPG/CLTA/TMED10/USO1/TPD52/LMAN1/SCAMP1/DNM1L/CLN5/GOLGA4/ZW10/RAB2A/BNIP3/M6PR/VPS45/TMED2/COPB1/BET1/RAB9A/AP3S1/VAMP7/VAMP4/EGFR/SNX2/ANP32E/SOD1
HALLMARK_UNFOLDED_PROTEIN_RESPONSE	HALLMARK_UNFOLDED_PROTEIN_RESPONSE	97	-0.224738	-1.05984	0.328467	0.455268	0.297122	3082	tags=38%, list=27%, signal=28%	CNOT2/EIF2AK3/DDIT4/SLC30A5/EXOSC5/DDX10/KIF5B/SPCS1/PDIA5/HSPA9/XBP1/EXOSC2/XPOT/EXOSC1/EIF4A1/PDIA6/SRPRB/CCL2/SPCS3/POP4/IMP3/SEC11A/CEBPG/SDAD1/EIF4E/EIF2S1/EXOSC9/MTHFD2/SERP1/EIF4A2/CKS1B/LSM1/PAIP1/IFIT1/NFYB/DNAJB9/RPS14
HALLMARK_CHOLESTEROL_HOMEOSTASIS	HALLMARK_CHOLESTEROL_HOMEOSTASIS	65	0.253633	1.0568	0.336898	0.455268	0.297122	3098	tags=29%, list=27%, signal=21%	CBS/FASN/CLU/SREBF2/ABCA2/ATF5/S100A11/FABP5/DHCR7/CXCL16/GSTM2/ACSS2/CHKA/ATXN2/JAG1/LSS/PDK3/SCD/PPARG
HALLMARK_ALLOGRAFT_REJECTION	HALLMARK_ALLOGRAFT_REJECTION	171	-0.203764	-1.05628	0.331551	0.455268	0.297122	2177	tags=25%, list=19%, signal=20%	CD3G/CCR2/CD80/CCL2/EIF3J/HLA-DOA/GLMN/CD28/CTSS/SIT1/CD2/TLR3/IL7/HLA-DMB/EIF3D/NCK1/IFNGR1/IL18/SRGN/UBE2N/HLA-DOB/CD8B/GALNT1/EGFR/GZMB/GPR65/LY86/HLA-DQA1/RPS19/HLA-DRA/ABCE1/TRAT1/RPS9/MRPL3/B2M/CD3D/NME1/MTIF2/GZMA/RPL9/RPL39/RPS3A
HALLMARK_REACTIVE_OXYGEN_SPECIES_PATHWAY	HALLMARK_REACTIVE_OXYGEN_SPECIES_PATHWAY	42	0.278576	1.06233	0.371479	0.488788	0.318998	1611	tags=24%, list=14%, signal=21%	G6PD/LSP1/MPO/SBNO2/ABCC1/GPX3/TXNRD2/PDLIM1/ERCC2/MBP
HALLMARK_INTERFERON_ALPHA_RESPONSE	HALLMARK_INTERFERON_ALPHA_RESPONSE	88	-0.220893	-1.0271	0.393365	0.504314	0.329131	2044	tags=23%, list=18%, signal=19%	OAS1/BST2/IFITM1/IFIT2/PSMB8/SAMD9L/PSMA3/PNPT1/IL7/IFIT3/RSAD2/NMI/CASP1/ISG15/RTP4/IFI44/IFI44L/B2M/SAMD9/CXCL10
HALLMARK_ANGIOGENESIS	HALLMARK_ANGIOGENESIS	28	0.286167	0.991253	0.459016	0.57377	0.374461	3167	tags=46%, list=28%, signal=34%	PGLYRP1/PDGFA/APP/JAG2/FSTL1/CCND2/STC1/VAV2/JAG1/VEGFA/TIMP1/THBD/OLR1
HALLMARK_PEROXISOME	HALLMARK_PEROXISOME	92	-0.209169	-0.975096	0.508475	0.579396	0.378132	3368	tags=33%, list=29%, signal=23%	HMGCL/BCL10/SLC25A4/CAT/ACSL4/HSD17B4/PEX11B/ABCB4/ABCD2/CACNA1B/PEX11A/HSD17B11/CDK7/IDH1/SEMA3C/FADS1/PEX13/ITGB1BP1/GNPAT/CNBP/RXRG/SCP2/ABCD3/TOP2A/PRDX1/IDI1/MSH2/HAO2/SOD1/ALB
HALLMARK_G2M_CHECKPOINT	HALLMARK_G2M_CHECKPOINT	163	0.200192	0.971502	0.498433	0.579396	0.378132	1866	tags=20%, list=16%, signal=17%	SLC7A5/TGFB1/TLE3/PML/E2F2/ATF5/UPF1/BCL3/STIL/NOTCH2/TACC3/ABL1/TNPO2/TROAP/E2F3/CCND1/RBM14/CDC25B/NUMA1/PLK1/MYBL2/SLC7A1/HIRA/GSPT1/FOXN3/ESPL1/SMAD3/HMGA1/POLE/EGF/LIG3/SUV39H1/TFDP1
HALLMARK_GLYCOLYSIS	HALLMARK_GLYCOLYSIS	163	0.199554	0.968407	0.504702	0.579396	0.378132	2272	tags=22%, list=20%, signal=18%	G6PD/CAPN5/DPYSL4/CLDN9/QSOX1/RBCK1/CHPF/B3GAT1/PC/IDUA/HK2/EFNA3/GYS1/PLOD1/B4GALT1/SLC16A3/CLN6/LHPP/MXI1/AGRN/ENO2/TPST1/HDLBP/HSPA5/ABCB6/GMPPA/PYGB/SLC25A10/MED24/PHKA2/CACNA1H/CHST12/PPFIA4/MERTK/IRS2/ALDOA
HALLMARK_UV_RESPONSE_DN	HALLMARK_UV_RESPONSE_DN	116	0.208251	0.965062	0.509868	0.579396	0.378132	2320	tags=22%, list=20%, signal=18%	ZMIZ1/MGLL/SERPINE1/ITGB3/RXRA/LTBP1/PIK3CD/IGF1R/NOTCH2/ATP2B4/MTA1/ABCC1/PEX14/DAB2/PDGFRB/SLC7A1/RUNX1/SMAD3/SIPA1L1/PIAS3/SMAD7/TFPI/ATXN1/SLC22A18/PRKCE/KCNMA1
HALLMARK_PANCREAS_BETA_CELLS	HALLMARK_PANCREAS_BETA_CELLS	24	-0.279547	-0.960947	0.52183	0.579811	0.378403	3335	tags=46%, list=29%, signal=33%	ELP4/AKT3/SPCS1/LMO2/G6PC2/SRPRB/SEC11A/GCK/DCX/SRP14/SRP9

### Sheet: LINCS Small Molecules Filtered
Compound_ID	pert_name	target	moa	canonical_smiles	inchi_key	compound_aliases	sig_count
BRD-K60230970	MG-132	PSMB1	Proteasome inhibitor	CC(C)C[C@H](NC(=O)[C@H](CC(C)C)NC(=O)[C@H](CC(C)C)NC(=O)OCc1ccccc1)C=O	TZYWCYJVHRLUCT-VABKMULXSA-N	-	8257
BRD-K50691590	bortezomib	PSMB2, PSMB5, PSMB1	Proteasome inhibitor, NFKB pathway inhibitor	CC(C)C[C@@H](NC(=O)[C@@H](Cc1ccccc1)NC(=O)C1=CNC=CN1)B(O)O	RFGAQTOFZHCFHG-NVXWUHKLSA-N	-	6776
BRD-K81418486	vorinostat	HDAC8, HDAC2, HDAC3, HDAC6, HDAC1	HDAC inhibitor	ONC(=O)CCCCCCC(=O)Nc1ccccc1	WAEXFXRVDQXREF-UHFFFAOYSA-N	-	3244
BRD-K49865102	PD-0325901	MAP2K1	MEK inhibitor, Protein kinase inhibitor, MAP kinase inhibitor	OC[C@@H](O)CONC(=O)c1ccc(F)c(F)c1Nc1ccc(I)cc1F	SUDAHWBOROXANE-SECBINFHSA-N	-	1796
BRD-K21680192	mitoxantrone	TOP2A	Topoisomerase inhibitor	OCCNCCNc1ccc(NCCNCCO)c2C(=O)c3c(O)ccc(O)c3C(=O)c12	KKZJGLLVHKMTCM-UHFFFAOYSA-N	-	1740
BRD-K88510285	bortezomib	PSMB2, PSMB5, PSMB1	Proteasome inhibitor, NFKB pathway inhibitor	CC(C)C[C@H](NC(=O)[C@H](Cc1ccccc1)NC(=O)c1cnccn1)B(O)O	GXJABQQUPOEUTA-RDJZCZTQSA-N	-	1735
BRD-A79768653	sirolimus	MTOR, FKBP1A	MTOR inhibitor	COC1CC(CC(C)C2CC(=O)C(C)C=C(C)C(O)C(OC)C(=O)C(C)CC(C)C=CC=CC=C(C)C(CC3CCC(C)C(O)(O3)C(=O)C(=O)N3CCCCC3C(=O)O2)OC)CCC1O	QFJCIRLUMZQUOT-XWBLMERNSA-N	-	1603
BRD-A75409952	wortmannin	PLK1, PIK3CA, PIK3CG	PI3K inhibitor	COCC1OC(=O)c2coc3c2C1(C)C1=C(C2CCC(=O)C2(C)CC1OC(C)=O)C3=O	QDLHCMPXEPAAMD-UHFFFAOYSA-N	-	1558
BRD-K49328571	dasatinib	KIT, LCK, PDGFRB, SRC, EPHA2, BCR, YES1, ABL1, LYN, FYN	Ephrin inhibitor, PDGFR inhibitor, Tyrosine kinase inhibitor, Src inhibitor, KIT inhibitor, Abl kinase inhibitor	Cc1nc(Nc2ncc(s2)C(=O)Nc2c(C)cccc2Cl)cc(n1)N1CCN(CCO)CC1	ZBNZXTGUTAYRHI-UHFFFAOYSA-N	-	1513
BRD-A19500257	geldanamycin	HSP90AA1	HSP inhibitor	COC1CC(C)CC2=C(OC)C(=O)C=C(NC(=O)C(C)=CC=CC(OC)C(OC(N)=O)C(C)=CC(C)C1O)C2=O	QTQAWLPCGQOSGP-VDYWNIEOSA-N	-	1385
BRD-K70401845	erlotinib	EGFR	EGFR inhibitor	COCCOc1cc2ncnc(Nc3cccc(c3)C#C)c2cc1OCCOC	AAKJLRGGTJKAMG-UHFFFAOYSA-N	-	1134
BRD-K57080016	selumetinib	MAP2K1	MEK inhibitor	Cn1cnc2c(F)c(Nc3ccc(Br)cc3Cl)c(cc12)C(=O)NOCCO	CYOHGALHFOKKQC-UHFFFAOYSA-N	-	1121
BRD-K68065987	MK-2206	AKT1	Akt inhibitor	NC1(CCC1)c1ccc(cc1)-c1nc2ccn3c(n[nH]c3=O)c2cc1-c1ccccc1	ULDXWLCXEDXJGE-UHFFFAOYSA-N	-	1093
BRD-A13084692	troglitazone	PPARG	Insulin sensitizer, PPAR receptor agonist	Cc1c(C)c2OC(C)(COc3ccc(CC4SC(=O)NC4=O)cc3)CCc2c(C)c1O	GXPHKUHSUJUWKP-UHFFFAOYSA-N	-	1092
BRD-K64052750	gefitinib	EGFR	EGFR inhibitor	COc1cc2ncnc(Nc3ccc(F)c(Cl)c3)c2cc1OCCCN1CCOCC1	XGALLCVXEZPNRQ-UHFFFAOYSA-N	-	1011
BRD-K52911425	GDC-0941	PIK3CG	PI3K inhibitor	CS(=O)(=O)N1CCN(Cc2cc3nc(nc(N4CCOCC4)c3s2)-c2cccc3[nH]ncc23)CC1	LHNIIDJUOCFXAP-UHFFFAOYSA-N	-	1009
BRD-K02113016	olaparib	PARP1, PARP2	PARP inhibitor	Fc1ccc(Cc2n[nH]c(=O)c3ccccc23)cc1C(=O)N1CCN(CC1)C(=O)C1CC1	FDLYAMZZIXQODN-UHFFFAOYSA-N	-	999
BRD-K77908580	entinostat	HDAC1	HDAC inhibitor	Nc1ccccc1NC(=O)c1ccc(CNC(=O)OCc2cccnc2)cc1	INVTYAOGFAGBOE-UHFFFAOYSA-N	-	988
BRD-K66175015	afatinib	ERBB2, ERBB4, EGFR	EGFR inhibitor	CN(C)CC=CC(=O)Nc1cc2c(Nc3ccc(F)c(Cl)c3)ncnc2cc1O[C@H]1CCOC1	ULXXDDBFHOBEHA-CWDCEQMOSA-N	-	983
BRD-K59369769	tozasertib	JAK2, AURKB, BCR, AURKC, ABL1, AURKA, FLT3	Abl kinase inhibitor, Aurora kinase inhibitor, JAK inhibitor, FLT3 inhibitor	CN1CCN(CC1)c1cc(Nc2cc(C)[nH]n2)nc(Sc2ccc(NC(=O)C3CC3)cc2)n1	GCIKSSRWRFVXBI-UHFFFAOYSA-N	-	969
BRD-K78431006	crizotinib	MET, ALK	ALK inhibitor	C[C@@H](Oc1cc(cnc1N)-c1cnn(c1)C1CCNCC1)c1c(Cl)ccc(F)c1Cl	KTEIFNKAUNYNJU-GFCCVEGCSA-N	-	942
BRD-K56343971	vemurafenib	BRAF	RAF inhibitor	CCCS(=O)(=O)Nc1ccc(F)c(C(=O)c2c[nH]c3ncc(cc23)-c2ccc(Cl)cc2)c1F	GPXBXXGIAQBQNI-UHFFFAOYSA-N	-	931
BRD-K12184916	NVP-BEZ235	PIK3CA, PIK3CD, MTOR, PIK3CG	MTOR inhibitor, PI3K inhibitor	Cn1c2cnc3ccc(cc3c2n(-c2ccc(cc2)C(C)(C)C#N)c1=O)-c1cnc2ccccc2c1	JOGKUKXHTYWRGZ-UHFFFAOYSA-N	dactolisib	926
BRD-K19687926	lapatinib	ERBB2, EGFR	EGFR inhibitor, ErbB2 inhibitor	CS(=O)(=O)CCNCc1ccc(o1)-c1ccc2ncnc(Nc3ccc(OCc4cccc(F)c4)c(Cl)c3)c2c1	BCFGMOOMADDAQU-UHFFFAOYSA-N	-	919
BRD-K64890080	BI-2536	PLK1	PLK inhibitor	CC[C@H]1N(C2CCCC2)c2nc(Nc3ccc(cc3OC)C(=O)NC3CCN(C)CC3)ncc2N(C)C1=O	XQVVPGYIWAGRNI-JOCHJYFZSA-N	-	919
BRD-K20285085	fostamatinib	SYK	Syk inhibitor, FLT3 inhibitor	COc1cc(Nc2ncc(F)c(Nc3ccc4OC(C)(C)C(=O)Nc4n3)n2)cc(OC)c1OC	NHHQJBCNYHBUSI-UHFFFAOYSA-N	-	911
BRD-K71035033	masitinib	KIT, PDGFRB, FGFR3, LYN, PDGFRA	Src inhibitor, KIT inhibitor, PDGFR inhibitor	CN1CCN(Cc2ccc(cc2)C(=O)Nc2ccc(C)c(Nc3nc(cs3)-c3cccnc3)c2)CC1	WJEOLQLKVOPQFV-UHFFFAOYSA-N	-	889
BRD-K88378636	withaferin-a	IKBKB, NAMPT	IKK inhibitor	C[C@@H]([C@H]1CC[C@H]2[C@@H]3C[C@H]4O[C@]45[C@@H](O)C=CC(=O)[C@]5(C)[C@H]3CC[C@]12C)[C@H]6CC(=C(CO)C(=O)O6)C	DBRXOUCRJQVYJQ-CKNDUULBSA-N	-	875
BRD-K92723993	imatinib	KIT, PDGFRB, BCR, ABL1, CSF1R, PDGFRA	KIT inhibitor, PDGFR inhibitor, Abl kinase inhibitor	CN1CCN(Cc2ccc(cc2)C(=O)Nc2ccc(C)c(Nc3nccc(n3)-c3cccnc3)c2)CC1	KTUFNOKKBVMGRW-UHFFFAOYSA-N	-	843
BRD-A61304759	tanespimycin	HSP90AA1	HSP inhibitor	COC1CC(C)CC2=C(NCC=C)C(=O)C=C(NC(=O)C(C)=CC=CC(OC)C(OC(N)=O)C(C)=CC(C)C1O)C2=O	AYUNIORJHRXIBJ-ZGQRYRSUSA-N	-	839
BRD-K05804044	AZ-628	RAF1, BRAF	RAF inhibitor	Cc1ccc(NC(=O)c2cccc(c2)C(C)(C)C#N)cc1Nc1ccc2ncn(C)c(=O)c2c1	ZGBGPEDJXCYQPH-UHFFFAOYSA-N	-	809
BRD-K27305650	LY-294002	PIK3CD, PIK3CA, PIK3CG, PLK1, PIK3CB, MTOR, PRKDC	Phosphodiesterase inhibitor, MTOR inhibitor, DNA dependent protein kinase inhibitor, PLK inhibitor	O=c1cc(oc2c(cccc12)-c1ccccc1)N1CCOCC1	CZQHHVNHHHRRDU-UHFFFAOYSA-N	-	790
BRD-A12230535	nutlin-3	MDM2	MDM inhibitor	COc1ccc(C2=NC(C(N2C(=O)N2CCNC(=O)C2)c2ccc(Cl)cc2)c2ccc(Cl)cc2)c(OC(C)C)c1	BDUHCSBCVGXTJM-UHFFFAOYSA-N	NUTLIN-3A	788
BRD-K12343256	trametinib	MAP2K1, MAP2K2	MEK inhibitor	CC(=O)Nc1cccc(c1)-n1c2c(C)c(=O)n(C)c(Nc3ccc(I)cc3F)c2c(=O)n(C2CC2)c1=O	LIRYPHYGHXZJBZ-UHFFFAOYSA-N	-	776
BRD-K56301217	ABT-737	BCL2L1, BCL2, BCL2L2	BCL inhibitor	CN(C)CC[C@H](CSc1ccccc1)Nc1ccc(cc1[N+]([O-])=O)S(=O)(=O)NC(=O)c1ccc(cc1)N1CCN(Cc2ccccc2-c2ccc(Cl)cc2)CC1	HPLNQCPCUACXLM-PGUFJCEWSA-N	-	774
BRD-K87909389	alvocidib	CDK4, CDK2, CDK5, CDK8, CDK7, CDK1, EGFR, CDK9, PYGM, CDK6	CDK inhibitor	CN1CC[C@@H]([C@H](O)C1)c1c(O)cc(O)c2c1oc(cc2=O)-c1ccccc1Cl	BIIVYFLTOXDAOV-YVEFUNNKSA-N	-	770
BRD-K51313569	palbociclib	CDK4, CDK6	CDK inhibitor	CC(=O)c1c(C)c2cnc(Nc3ccc(cn3)N3CCNCC3)nc2n(C2CCCC2)c1=O	AHJRHEGDXFFMBM-UHFFFAOYSA-N	-	755
BRD-K93918653	quizartinib	KIT, FLT3, CSF1R, RET	FLT3 inhibitor	CC(C)(C)c1cc(NC(=O)Nc2ccc(cc2)-c2cn3c(n2)sc2cc(OCCN4CCOCC4)ccc32)no1	CVWXJKQAOSCOAB-UHFFFAOYSA-N	-	741
BRD-K51544265	cabozantinib	KIT, MET, RET, KDR, FLT3, TEK	VEGFR inhibitor, RET tyrosine kinase inhibitor	COc1cc2nccc(Oc3ccc(NC(=O)C4(CC4)C(=O)Nc4ccc(F)cc4)cc3)c2cc1OC	ONIQOQHATWINJY-UHFFFAOYSA-N	-	740
BRD-K74514084	pazopanib	KIT, PDGFRB, FLT4, FLT1, KDR, PDGFRA	KIT inhibitor, PDGFR inhibitor, VEGFR inhibitor	CN(c1ccc2c(C)n(C)nc2c1)c1ccnc(Nc2ccc(C)c(c2)S(N)(=O)=O)n1	CUIHSIWYWATEQL-UHFFFAOYSA-N	-	733
BRD-K63828191	raloxifene	ESR2, ESR1	Selective estrogen receptor modulator, Estrogen receptor antagonist	Oc1ccc(cc1)-c1sc2cc(O)ccc2c1C(=O)c1ccc(OCCN2CCCCC2)cc1	GZUITABIAKMVPG-UHFFFAOYSA-N	-	726
BRD-K41895714	AS-605240	PIK3CG	PI3K inhibitor	O=C1NC(=O)C(S1)=C/c1ccc2nccnc2c1	SQWZFLMPDUSYGV-UXBLZVDNSA-N	-	722
BRD-A84481105	thioridazine	HTR2A, HTR2C, DRD1, DRD2	Dopamine receptor antagonist	CSc1ccc2Sc3ccccc3N(CCC3CCCCN3C)c2c1	KLBQZWRITKRQQV-UHFFFAOYSA-N	-	722
BRD-K07691486	roscovitine	CDK2, CDK7, CDK9	CDK inhibitor	CC[C@H](CO)Nc1nc(NCc2ccccc2)c2ncn(C(C)C)c2n1	BTIHMVBBUGXLCJ-OAHLLOKOSA-N	-	708
BRD-K64800655	PHA-793887	CDK4, CDK2, CDK5, CDK7, CDK1, CDK9	CDK inhibitor	CC(C)CC(=O)Nc1n[nH]c2c1CN(C(=O)C1CCN(C)CC1)C2(C)C	HUXYBQXJVXOMKX-UHFFFAOYSA-N	-	705
BRD-K67868012	PI-103	PIK3CD, PIK3CA, PIK3CG, PIK3CB, MTOR	MTOR inhibitor, PI3K inhibitor	Oc1cccc(c1)-c1nc(N2CCOCC2)c2oc3ncccc3c2n1	TUVCWJQQGGETHL-UHFFFAOYSA-N	-	697
BRD-K89732114	trifluoperazine	DRD2	Dopamine receptor antagonist	CN1CCN(CCCN2c3ccccc3Sc3ccc(cc23)C(F)(F)F)CC1	ZEWQUBUPAILYHI-UHFFFAOYSA-N	-	694
BRD-K40175214	torin-1	MTOR	MTOR inhibitor, PI3K inhibitor	CCC(=O)N1CCN(CC1)c1ccc(cc1C(F)(F)F)-n1c2c(ccc1=O)cnc1ccc(cc21)-c1cnc2ccccc2c1	AKCRNFFTGXBONI-UHFFFAOYSA-N	TORIN-1	694
BRD-K77625799	vandetanib	PTK6, FLT4, RET, FLT1, KDR, EGFR, TEK	EGFR inhibitor, VEGFR inhibitor, RET tyrosine kinase inhibitor	COc1cc2c(Nc3ccc(Br)cc3F)ncnc2cc1OCC1CCN(C)CC1	UHTHHESEBZOYNR-UHFFFAOYSA-N	-	682
BRD-K63923597	barasertib-HQPA	AURKB	Aurora kinase inhibitor	CCN(CCO)CCCOc1ccc2c(Nc3cc(CC(=O)Nc4cccc(F)c4)[nH]n3)ncnc2c1	QYZOGCMHVIGURT-UHFFFAOYSA-N	barasertib-hqpa	667
BRD-K79090631	CGP-60474	CDK1	CDK inhibitor	OCCCNc1cc(ccn1)c2ccnc(Nc3cccc(Cl)c3)n2	IYNDTACKOAXKBJ-UHFFFAOYSA-N	-	655
BRD-K09951645	dabrafenib	BRAF	RAF inhibitor	CC(C)(C)c1nc(c(s1)-c1ccnc(N)n1)-c1cccc(NS(=O)(=O)c2c(F)cccc2F)c1F	BFSMGDJOXZAERB-UHFFFAOYSA-N	-	652
BRD-K22134346	simvastatin	HMGCR	HMGCR inhibitor	CCC(C)(C)C(=O)O[C@H]1C[C@@H](C)C=C2C=C[C@H](C)[C@H](CC[C@@H]3C[C@@H](O)CC(=O)O3)[C@@H]12	RYMZZMVNJRMUDD-HGQWONQESA-N	-	630
BRD-K23984367	sorafenib	FGFR1, KIT, PDGFRB, BRAF, RAF1, FLT4, RET, FLT1, DDR2, KDR, FLT3	PDGFR inhibitor, RET tyrosine kinase inhibitor, RAF inhibitor, VEGFR inhibitor, FLT3 inhibitor, KIT inhibitor	CNC(=O)c1cc(Oc2ccc(NC(=O)Nc3ccc(Cl)c(c3)C(F)(F)F)cc2)ccn1	MLDQJTXFUGDVEO-UHFFFAOYSA-N	-	626
BRD-K60866521	idelalisib	PIK3CD, PIK3CG	PI3K inhibitor	CC[C@H](Nc1ncnc2[nH]cnc12)c1nc2cccc(F)c2c(=O)n1-c1ccccc1	IFSDAJWBUCMOAH-HNNXBMFYSA-N	-	625
BRD-K79404599	enzastaurin	PRKCB	PKC inhibitor	Cn1cc(C2=C(C(=O)NC2=O)c2cn(C3CCN(Cc4ccccn4)CC3)c3ccccc23)c2ccccc12	AXRCEOKUDYDWLF-UHFFFAOYSA-N	-	624
BRD-K81528515	nilotinib	KIT, BCR, ABL1	Abl kinase inhibitor	Cc1cn(cn1)-c1cc(NC(=O)c2ccc(C)c(Nc3nccc(n3)-c3cccnc3)c2)cc(c1)C(F)(F)F	HHZIURLSWUIHRB-UHFFFAOYSA-N	-	615
BRD-K70301465	ibrutinib	BTK	BTK inhibitor	Nc1ncnc2n(nc(-c3ccc(Oc4ccccc4)cc3)c12)[C@@H]1CCCN(C1)C(=O)C=C	XYFPWWZEPKGCCK-GOSISDBHSA-N	PCI-32765	613
BRD-K02130563	panobinostat	HDAC1, HDAC2	HDAC inhibitor	Cc1[nH]c2ccccc2c1CCNCc1ccc(C=CC(=O)NO)cc1	FPOHNWQLNRZRFC-ZHACJKMWSA-N	-	596
BRD-A45498368	WYE-125132	MTOR	MTOR inhibitor	CNC(=O)Nc1ccc(cc1)-c1nc(N2CC3CCC(C2)O3)c2cnn(C3CCC4(CC3)OCCO4)c2n1	QLHHRYZMBGPBJG-UHFFFAOYSA-N	-	585
BRD-K32107296	temozolomide	MGMT	DNA alkylating agent	Cn1nnc2c(ncn2c1=O)C(N)=O	BPEGJWRSRHCHSN-UHFFFAOYSA-N	-	580
BRD-K64925568	AMG-232	MDM2	MDM inhibitor	CC(C)[C@@H](CS(=O)(=O)C(C)C)N1[C@@H]([C@H](C[C@](C)(CC(O)=O)C1=O)c1cccc(Cl)c1)c1ccc(Cl)cc1	DRLCSJFKKILATL-YWCVFVGNSA-N	-	579
BRD-K37890730	camptothecin	TOP1	Topoisomerase inhibitor	CC[C@@]1(O)C(=O)OCc2c1cc1-c3nc4ccccc4cc3Cn1c2=O	VSJKWCGYPAHWDS-FQEVSTJZSA-N	-	577
BRD-K92428232	GSK-461364	PLK1	PLK inhibitor	C[C@@H](Oc1cc(sc1C(N)=O)-n1cnc2ccc(CN3CCN(C)CC3)cc12)c1ccccc1C(F)(F)F	ZHJGWYRLJUCMRT-QGZVFWFLSA-N	-	576
BRD-K44844162	taselisib	PIK3CA	PI3K inhibitor	CC(C)n1nc(C)nc1-c1cn2CCOc3cc(ccc3-c2n1)-c1cnn(c1)C(C)(C)C(N)=O	BEUQXVWXFDOSAQ-UHFFFAOYSA-N	-	572
BRD-K19540840	saracatinib	ABL1, SRC	Src inhibitor	CN1CCN(CCOc2cc(OC3CCOCC3)c3c(Nc4c5OCOc5ccc4Cl)ncnc3c2)CC1	OUKYUETWWIPKQR-UHFFFAOYSA-N	-	572
BRD-K53414658	tivozanib	KIT, PDGFRB, FLT4, FLT1, KDR, PDGFRA	VEGFR inhibitor	COc1cc2nccc(Oc3ccc(NC(=O)Nc4cc(C)on4)c(Cl)c3)c2cc1OC	SPMVMDHWKHCIDT-UHFFFAOYSA-N	-	571
BRD-K78659596	ixazomib	PSMB1	Proteasome inhibitor	CC(C)C[C@H](NC(=O)CNC(=O)c1cc(Cl)ccc1Cl)B(O)O	MXAYKZJJDUDWDS-LBPRGKRZSA-N	MLN-2238	568
BRD-K11267252	alectinib	ALK	ALK inhibitor	CCc1cc2C(=O)c3c([nH]c4cc(ccc34)C#N)C(C)(C)c2cc1N1CCC(CC1)N1CCOCC1	KDGFLJKFZUIJMX-UHFFFAOYSA-N	-	559
BRD-K88560311	rucaparib	PARP1, PARP2	PARP inhibitor	CNCc1ccc(cc1)-c1[nH]c2cc(F)cc3C(=O)NCCc1c23	HMABYWSNWIZPAG-UHFFFAOYSA-N	-	549
BRD-K50168500	canertinib	ERBB2, ERBB4, EGFR	EGFR inhibitor	Fc1ccc(Nc2ncnc3cc(OCCCN4CCOCC4)c(NC(=O)C=C)cc23)cc1Cl	OMZCMEYTWSXEPZ-UHFFFAOYSA-N	-	545
BRD-K41260949	valproic-acid	ALDH5A1, SCN3A, SCN1A, HDAC1, ABAT	GABAergic transmission enhancer, HDAC inhibitor, Voltage-gated sodium channel blocker, GABA receptor agonist	CCCC(CCC)C(O)=O	NIJJYAXOARWZEE-UHFFFAOYSA-N	-	544
BRD-K79254416	decitabine	DNMT1	DNA methyltransferase inhibitor	Nc1ncn([C@H]2C[C@H](O)[C@@H](CO)O2)c(=O)n1	XAUDJQYHKZQPEU-KVQBGUIXSA-N	-	542
BRD-K99749624	linifanib	PDGFRB, FLT4, CSF1R, FLT1, KDR, FLT3	PDGFR inhibitor, VEGFR inhibitor	Cc1ccc(F)c(NC(=O)Nc2ccc(cc2)-c2cccc3[nH]nc(N)c23)c1	MPVGZUGXCQEXTM-UHFFFAOYSA-N	-	532
BRD-K73319509	PF-04217903	MET	C-Met inhibitor	OCCn1cc(cn1)-c1cnc2nnn(Cc3ccc4ncccc4c3)c2n1	PDMUGYOXRHVNMO-UHFFFAOYSA-N	-	525
BRD-K87142802	veliparib	PARP1, PARP2	PARP inhibitor	C[C@@]1(CCCN1)c1nc2c(cccc2[nH]1)C(N)=O	JNAHVYVRKWKWKQ-CYBMUJFWSA-N	-	523
BRD-K80738081	resveratrol	SIRT1, PTGS1, PTGS2	Cytochrome P450 inhibitor, SIRT activator	Oc1ccc(cc1)C=Cc1cc(O)cc(O)c1	LUKBXSAWLPMMSZ-OWOJBTEDSA-N	-	521
BRD-K08109215	I-BET-762	BRD2, BRD3, BRD4	Bromodomain inhibitor	CCNC(=O)C[C@@H]1N=C(c2ccc(Cl)cc2)c2cc(OC)ccc2-n2c(C)nnc12	AAAQFGUYHFJNHI-SFHVURJKSA-N	GSK-525762A	520
BRD-K93754473	tamoxifen	ESR2, ESR1	Selective estrogen receptor modulator, Estrogen receptor antagonist	CCC(c1ccccc1)=C(/c1ccccc1)c1ccc(OCCN(C)C)cc1	NKANXQFJJICGDU-QPLCGJKRSA-N	-	515
BRD-K54256913	MK-1775	WEE1	WEE1 kinase inhibitor	CN1CCN(CC1)c1ccc(Nc2ncc3c(n2)n(-c2cccc(n2)C(C)(C)O)n(CC=C)c3=O)cc1	BKWJAKQVGHWELA-UHFFFAOYSA-N	-	510
BRD-K12502280	TG-101348	JAK2, FLT3	JAK inhibitor, FLT3 inhibitor	Cc1cnc(Nc2ccc(OCCN3CCCC3)cc2)nc1Nc1cccc(c1)S(=O)(=O)NC(C)(C)C	JOOXLOJCABQBSG-UHFFFAOYSA-N	-	507
BRD-K52751261	TAK-715	MAPK14	P38 MAPK inhibitor	CCc1nc(c(s1)-c1ccnc(NC(=O)c2ccccc2)c1)-c1cccc(C)c1	HEKAIDKUDLCBRU-UHFFFAOYSA-N	-	506
BRD-K85606544	neratinib	ERBB2, ERBB4, EGFR	EGFR inhibitor	CCOc1cc2ncc(C#N)c(Nc3ccc(OCc4ccccn4)c(Cl)c3)c2cc1NC(=O)C=CCN(C)C	JWNPDZNEKVCWMY-VQHVLOKHSA-N	-	504
BRD-K89162000	tandutinib	KIT, PDGFRA, FLT3, PDGFRB	KIT inhibitor, PDGFR inhibitor, FLT3 inhibitor	COc1cc2c(ncnc2cc1OCCCN1CCCCC1)N1CCN(CC1)C(=O)Nc1ccc(OC(C)C)cc1	UXXQOJXBIDBUAC-UHFFFAOYSA-N	-	503
BRD-A35869383	ibrutinib	BTK	BTK inhibitor	Nc1ncnc2n(nc(-c3ccc(Oc4ccccc4)cc3)c12)C1CCCN(C1)C(=O)C=C	XYFPWWZEPKGCCK-UHFFFAOYSA-N	-	500
BRD-K99964838	bosutinib	SRC, BCR, HCK, ABL1, LYN, CAMK2G	Src inhibitor, Abl kinase inhibitor	COc1cc(Nc2c(cnc3cc(OCCCN4CCN(C)CC4)c(OC)cc23)C#N)c(Cl)cc1Cl	UBPYILGKFZZVDX-UHFFFAOYSA-N	-	498
BRD-K70511574	HMN-214	KIT, PDGFRB, FLT4, RET, CSF1R, FLT1, KDR, FLT3	PLK inhibitor	COc1ccc(cc1)S(=O)(=O)N(C(C)=O)c1ccccc1C=Cc1cc[n+]([O-])cc1	OCKHRKSTDPOHEN-BQYQJAHWSA-N	-	494
BRD-K18910433	estradiol	NR1I2, ESR2, ESR1	Estrogen receptor agonist	C[C@]12CC[C@H]3[C@@H](CCc4cc(O)ccc34)[C@@H]1CC[C@@H]2O	VOXZDWNPVJITMN-ZBRFXRBCSA-N	-	494
BRD-A11990600	lorazepam	GABRB1, GABRG1, GABRB2, GABRB3, GABRD, GABRG3, GABRP, GABRQ, GABRA5, GABRA2, GABRG2, GABRA3, GABRA6, GABRE, GABRA1, GABRA4	Benzodiazepine receptor agonist	OC1N=C(c2ccccc2Cl)c2cc(Cl)ccc2NC1=O	DIWRORZWFLOCLC-UHFFFAOYSA-N	-	492
BRD-K43797669	genistein	ESR2, CFTR	Tyrosine kinase inhibitor	Oc1ccc(cc1)-c1coc2cc(O)cc(O)c2c1=O	TZBJGXHYKVUXJN-UHFFFAOYSA-N	-	488
BRD-K75295174	alisertib	AURKA	Aurora kinase inhibitor	COc1cc(Nc2ncc3CN=C(c4cc(Cl)ccc4-c3n2)c2c(F)cccc2OC)ccc1C(O)=O	ZLHFILGSQDJULK-UHFFFAOYSA-N	-	484
BRD-K07572174	curcumin	PTGS1, PTGS2	Cyclooxygenase inhibitor, NFKB pathway inhibitor, Lipoxygenase inhibitor, Histone acetyltransferase inhibitor	COc1cc(ccc1O)C=CC(=O)CC(=O)C=Cc1ccc(O)c(OC)c1	VFLDPWHFBUODDF-FCXRPNKRSA-N	-	483
BRD-A58955223	sulforaphane	NFE2L2	Aryl hydrocarbon receptor antagonist, Anti-cancer agent	CS(=O)CCCCN=C=S	SUVMJBTUFCVSAD-UHFFFAOYSA-N	-	470
BRD-K44227013	ponatinib	FGFR1, FGFR2, KIT, FGFR3, BCR, RET, ABL1, FGFR4, FLT3, TEK	PDGFR inhibitor, Abl kinase inhibitor, FLT3 inhibitor	CN1CCN(Cc2ccc(NC(=O)c3ccc(C)c(c3)C#Cc3cnc4cccnn34)cc2C(F)(F)F)CC1	PHXJVRSECIGDHY-UHFFFAOYSA-N	-	469
BRD-K41859756	NVP-AUY922	HSP90AB1, HSP90AA1	HSP inhibitor	CCNC(=O)c1noc(c1-c1ccc(CN2CCOCC2)cc1)-c1cc(C(C)C)c(O)cc1O	NDAZATDQFDPQBD-UHFFFAOYSA-N	-	465
BRD-K44876623	zolpidem	GABRA3, GABRA2, GABRA1	Benzodiazepine receptor agonist	CN(C)C(=O)Cc1c(nc2ccc(C)cn12)-c1ccc(C)cc1	ZAFYATHCZYHLPB-UHFFFAOYSA-N	-	462
BRD-K80700417	SGI-1776	PIM2, FLT3, PIM3, PIM1	Pim kinase inhibitor	CN1CCC(CNc2ccc3ncc(-c4cccc(OC(F)(F)F)c4)n3n2)CC1	MHXGEROHKGDZGO-UHFFFAOYSA-N	-	457
BRD-K51575138	TPCA-1	IKBKB	IKK inhibitor	NC(=O)Nc1sc(cc1C(N)=O)-c1ccc(F)cc1	SAYGKHKXGCPTLX-UHFFFAOYSA-N	-	455
BRD-K00317371	RITA	MDM2	MDM inhibitor	OCc1ccc(s1)-c1ccc(o1)-c1ccc(CO)s1	KZENBFUSKMWCJF-UHFFFAOYSA-N	rita	455
BRD-K02407574	parbendazole	TUBB	Tubulin inhibitor	CCCCc1ccc2[nH]c(NC(=O)OC)nc2c1	YRWLZFXJFBZBEY-UHFFFAOYSA-N	-	452
BRD-K90382497	GW-843682X	PLK3, PLK1	PLK inhibitor	COc1cc2ncn(-c3cc(OCc4ccccc4C(F)(F)F)c(s3)C(N)=O)c2cc1OC	JSKUWFIZUALZLX-UHFFFAOYSA-N	-	452
BRD-A58280226	Y-27632	ROCK1, ROCK2	Rho associated kinase inhibitor	CC(N)C1CCC(CC1)C(=O)Nc2ccncc2	IYOZTVGMEWJPKR-UHFFFAOYSA-N	-	452
BRD-K62200014	anagrelide	PDE3A	Phosphodiesterase inhibitor	Clc1ccc2N=C3NC(=O)CN3Cc2c1Cl	OTBXOEAOVRKTNQ-UHFFFAOYSA-N	-	450
BRD-K06854232	AM-580	RARA	Retinoid receptor agonist	CC1(C)CCC(C)(C)c2cc(ccc12)C(=O)Nc1ccc(cc1)C(O)=O	SZWKGOZKRMMLAJ-UHFFFAOYSA-N	-	448
BRD-K69932463	AZD-8055	MTOR	MTOR inhibitor	COc1ccc(cc1CO)-c1ccc2c(nc(nc2n1)N1CCOC[C@@H]1C)N1CCOC[C@@H]1C	KVLFRAWTRWDEDF-IRXDYDNUSA-N	-	444
BRD-K09132007	D-4476	CSNK1A1, TGFB1	TGF beta receptor inhibitor	NC(=O)c1ccc(cc1)-c1nc(c([nH]1)-c1ccccn1)-c1ccc2OCCOc2c1	DPDZHVCKYBCJHW-UHFFFAOYSA-N	-	444
BRD-K32821942	azathioprine	PPAT	Dehydrogenase inhibitor	Cn1cnc(c1Sc1[nH]cnc2ncnc12)[N+]([O-])=O	LMEKQMALGUDUQG-UHFFFAOYSA-N	-	444
BRD-K66538826	amuvatinib	KIT, PDGFRA, MET, FLT3	PDGFR inhibitor, RET tyrosine kinase inhibitor, RAD51 inhibitor, FLT3 inhibitor, KIT inhibitor	S=C(NCc1ccc2OCOc2c1)N1CCN(CC1)c1ncnc2c3ccccc3oc12	FOFDIMHVKGYHRU-UHFFFAOYSA-N	-	443
BRD-K71221037	birinapant	BIRC2, XIAP	XIAP inhibitor	CC[C@H](NC(=O)[C@H](C)NC)C(=O)N1C[C@@H](O)C[C@H]1Cc1c([nH]c2cc(F)ccc12)-c1[nH]c2cc(F)ccc2c1C[C@@H]1C[C@H](O)CN1C(=O)[C@H](CC)NC(=O)[C@H](C)NC	PKWRMUKBEYJEIX-DXXQBUJASA-N	-	442
BRD-K05104363	PD-184352	MAP2K1	MEK inhibitor	Fc1ccc(C(=O)NOCC2CC2)c(Nc2ccc(I)cc2Cl)c1F	GFMMXOIFOQCCGU-UHFFFAOYSA-N	-	438
BRD-A22032524	amlodipine	CACNA2D1, CACNA1C, CACNA1D, CACNA1S	Calcium channel blocker	CCOC(=O)C1=C(NC(=C(C1C2=CC=CC=C2Cl)C(=O)OC)C)COCCN	HTIQEAQVCYTUBX-UHFFFAOYSA-N	-	428
BRD-K00615600	AG-14361	PARP1	PARP inhibitor	CN(C)Cc1ccc(cc1)-c1nc2cccc3C(=O)NCCn1c23	SEKJSSBJKFLZIT-UHFFFAOYSA-N	-	428
BRD-K83963101	MLN-8054	AURKA	Protein kinase inhibitor, Mitotic inhibitor, Aurora kinase inhibitor	OC(=O)c1ccc(Nc2ncc3CN=C(c4cc(Cl)ccc4-c3n2)c2c(F)cccc2F)cc1	HHFBDROWDBDFBR-UHFFFAOYSA-N	-	426
BRD-A93255169	thalidomide	CRBN, TNF	TNF production inhibitor	O=C1N(C2CCC(=O)NC2=O)C(=O)c2ccccc12	UEJJHQNACJXSKW-UHFFFAOYSA-N	-	425
BRD-K36627727	tamibarotene	RARB, RARA	Retinoid receptor agonist	CC1(C)CCC(C)(C)c2cc(NC(=O)c3ccc(cc3)C(O)=O)ccc12	MUTNCGKQJGXKEM-UHFFFAOYSA-N	-	423
BRD-K81473043	tanespimycin	HSP90AA1	HSP inhibitor	CO[C@H]1C[C@H](C)CC2=C(NCC=C)C(=O)C=C(NC(=O)C(C)=CC=C/[C@H](OC)[C@@H](OC(N)=O)C(C)=C[C@H](C)[C@H]1O)C2=O	AYUNIORJHRXIBJ-TXHRRWQRSA-N	-	422
BRD-K99545815	PF-562271	PTK2B, PTK2	Focal adhesion kinase inhibitor	CN(c1ncccc1CNc1nc(Nc2ccc3NC(=O)Cc3c2)ncc1C(F)(F)F)S(C)(=O)=O	MZDKLVOWGIOKTN-UHFFFAOYSA-N	-	420
BRD-K72420232	WZ-4002	ERBB2, EGFR	EGFR inhibitor	COc1cc(ccc1Nc1ncc(Cl)c(Oc2cccc(NC(=O)C=C)c2)n1)N1CCN(C)CC1	ITTRLTNMFYIYPA-UHFFFAOYSA-N	-	417
BRD-K74065929	doramapimod	MAPK11, MAPK14, MAPK12	P38 MAPK inhibitor	Cc1ccc(cc1)-n1nc(cc1NC(=O)Nc1ccc(OCCN2CCOCC2)c2ccccc12)C(C)(C)C	MVCOAUNKQVWQHZ-UHFFFAOYSA-N	-	417
BRD-K15108141	gemcitabine	RRM1	Ribonucleotide reductase inhibitor	Nc1ccn([C@@H]2O[C@H](CO)[C@@H](O)C2(F)F)c(=O)n1	SDUQYLNIPVEERB-QPPQHZFASA-N	-	416
BRD-K28360340	TW-37	BCL2L1, BCL2, MCL1	BCL inhibitor	CC(C)c1ccccc1Cc1cc(C(=O)Nc2ccc(cc2)S(=O)(=O)c2ccccc2C(C)(C)C)c(O)c(O)c1O	PQAPVTKIEGUPRN-UHFFFAOYSA-N	-	415
BRD-K05653692	DL-PDMP	ASAH1, UGCG	Glucosyltransferase inhibitor	CCCCCCCCCC(=O)N[C@H](CN1CCOCC1)[C@H](O)c2ccccc2	UYNCFCUHRNOSCN-FYYLOGMGSA-N	dl-pdmp	414
BRD-K11153516	iniparib	PARP1	PARP inhibitor	NC(=O)c1ccc(I)c(c1)[N+]([O-])=O	MDOJTZQKHMAPBK-UHFFFAOYSA-N	-	413
BRD-K40738845	BMS-777607	MET, MST1R, MERTK, AXL, TYRO3	Tyrosine kinase inhibitor, Macrophage inhibitor, C-Met inhibitor, FLT3 inhibitor, Hepatocyte growth factor receptor inhibitor, AXL kinase inhibitor	CCOc1ccn(-c2ccc(F)cc2)c(=O)c1C(=O)Nc1ccc(Oc2ccnc(N)c2Cl)c(F)c1	VNBRGSXVFBYQNN-UHFFFAOYSA-N	-	408
BRD-K13662825	dinaciclib	CDK2, CDK9, CDK1, CDK5	CDK inhibitor	CCc1cnn2c(NCc3ccc[n+]([O-])c3)cc(nc12)N1CCCC[C@H]1CCO	PIMQWRZWLQKKBJ-SFHVURJKSA-N	-	406
BRD-K60219430	serdemetan	MDM2	MDM inhibitor	C(Cc1c[nH]c2ccccc12)Nc1cccc(Nc2ccncc2)c1	JCKLHFMOFAYQHE-UHFFFAOYSA-N	-	406
BRD-K33226500	indinavir	CYP3A4, CYP3A5, CYP3A7	HIV protease inhibitor	CC(C)(C)NC(=O)[C@@H]1CN(Cc2cccnc2)CCN1C[C@@H](O)C[C@@H](Cc1ccccc1)C(=O)N[C@@H]1[C@H](O)Cc2ccccc12	CBVCZFGXHXORBI-PXQQMZJSSA-N	-	404
BRD-K13390322	AT-7519	CDK4, CDK2, CDK5, CDK1, CDK9, CDK6	Cell cycle inhibitor, CDK inhibitor	Clc1cccc(Cl)c1C(=O)Nc1c[nH]nc1C(=O)NC1CCNCC1	OVPNQJVDAFNBDN-UHFFFAOYSA-N	-	403
BRD-K95309561	dienestrol	ESR1	Estrogen receptor agonist	CC=C(c1ccc(O)cc1)C(c1ccc(O)cc1)=CC	NFDFQCUYFHCNBW-SCGPFSFSSA-N	-	403
BRD-K33379087	tivantinib	MET	Tyrosine kinase inhibitor	O=C1NC(=O)[C@H]([C@@H]1c1c[nH]c2ccccc12)c1cn2CCCc3cccc1c23	UCEQXRCJXIVODC-PMACEKPBSA-N	-	402
BRD-K50140147	NVP-TAE684	ALK	ALK inhibitor	COc1cc(ccc1Nc1ncc(Cl)c(Nc2ccccc2S(=O)(=O)C(C)C)n1)N1CCC(CC1)N1CCN(C)CC1	QQWUGDVOUVUTOY-UHFFFAOYSA-N	-	400
BRD-K87782578	AVL-292	BTK	BTK inhibitor	COCCOc1ccc(Nc2ncc(F)c(Nc3cccc(NC(=O)C=C)c3)n2)cc1	KXBDTLQSDKGAEB-UHFFFAOYSA-N	-	399
BRD-K92093830	doxorubicin	TOP2A	Topoisomerase inhibitor	COc1cccc2C(=O)c3c(O)c4C[C@](O)(C[C@H](O[C@H]5C[C@H](N)[C@H](O)[C@H](C)O5)c4c(O)c3C(=O)c12)C(=O)CO	AOJJSUZBOXZQNB-TZSSRYMLSA-N	-	398
BRD-K72703948	ZM-447439	AURKA, AURKB	Aurora kinase inhibitor	COc1cc2c(Nc3ccc(NC(=O)c4ccccc4)cc3)ncnc2cc1OCCCN1CCOCC1	OGNYUTNQZVRGMN-UHFFFAOYSA-N	-	393
BRD-K36740062	GSK-1070916	AURKB, AURKC	Aurora kinase inhibitor	CCn1cc(c(n1)-c1ccc(NC(=O)N(C)C)cc1)-c1ccnc2[nH]c(cc12)-c1cccc(CN(C)C)c1	QTBWCSQGBMPECM-UHFFFAOYSA-N	-	393
BRD-K13646352	midostaurin	KIT, FLT3	KIT inhibitor, FLT3 inhibitor, PKC inhibitor	CO[C@@H]1[C@@H](C[C@H]2O[C@]1(C)n1c3ccccc3c3c4CNC(=O)c4c4c5ccccc5n2c4c13)N(C)C(=O)c1ccccc1	BMGQWWVMWDBQGC-IIFHNQTCSA-N	-	390
BRD-K27316855	calcitriol	VDR	Vitamin D receptor agonist	C[C@H](CCCC(C)(C)O)[C@H]1CC[C@@H]2[C@]1(C)CCCC2=C/C=C1/C[C@@H](O)C[C@H](O)C1=C	GMRQFYUYWCNGIN-NKMMMXOESA-N	-	389
BRD-K17743125	belinostat	HDAC7, HDAC2, HDAC8, HDAC9, HDAC4, HDAC3, HDAC6, HDAC5, HDAC1	HDAC inhibitor	ONC(=O)C=Cc1cccc(c1)S(=O)(=O)Nc1ccccc1	NCNRHFGMJRPRSK-MDZDMXLPSA-N	-	387
BRD-K29905972	axitinib	KDR, FLT1, FLT4	PDGFR inhibitor, VEGFR inhibitor	CNC(=O)c1ccccc1Sc1ccc2c(C=Cc3ccccn3)n[nH]c2c1	RITAVMQDGBJQJZ-FMIVXFBMSA-N	-	382
BRD-A90490067	fulvestrant	ESR1	Estrogen receptor antagonist	CC12CCC3C(C2CCC1O)C(CCCCCCCCCS(=O)CCCC(F)(F)C(F)(F)F)Cc4cc(O)ccc34	VWUXBMIQPBEWFH-UHFFFAOYSA-N	-	381
BRD-K36927236	glibenclamide	ABCC8, KCNJ8, KCNJ5, CFTR, KCNJ11	Insulin secretagogue, Sulfonylurea, ATP channel blocker	COc1ccc(Cl)cc1C(=O)NCCc2ccc(cc2)S(=O)(=O)NC(=O)NC3CCCCC3	ZNNLBTZKUZBEKO-UHFFFAOYSA-N	-	380
BRD-K01436366	XMD-1150	LRRK2	Leucine rich repeat kinase inhibitor	COc1cc(ccc1Nc1ncc2N(C)C(=O)c3ccccc3N(C)c2n1)C(=O)N1CCC(CC1)N1CCN(C)CC1	IWMCPJZTADUIFX-UHFFFAOYSA-N	-	372
BRD-K02123250	JNJ-38877605	MET	Tyrosine kinase inhibitor	Cn1cc(cn1)-c1ccc2nnc(n2n1)C(F)(F)c1ccc2ncccc2c1	JRWCBEOAFGHNNU-UHFFFAOYSA-N	-	371
BRD-K28307902	flutamide	AR	Androgen receptor antagonist	CC(C)C(=O)Nc1ccc(c(c1)C(F)(F)F)[N+]([O-])=O	MKXKFYHWDHIYRV-UHFFFAOYSA-N	-	370
BRD-K76908866	CP-724714	ERBB2	EGFR inhibitor, Tyrosine kinase inhibitor	COCC(=O)NCC=Cc1ccc2ncnc(Nc3ccc(Oc4ccc(C)nc4)c(C)c3)c2c1	LLVZBTWPGQVVLW-SNAWJCMRSA-N	-	370
BRD-A71390734	idarubicin	TOP2A	Topoisomerase inhibitor	CC1OC(CC(N)C1O)O[C@H]1C[C@@](O)(Cc2c(O)c3C(=O)c4ccccc4C(=O)c3c(O)c12)C(C)=O	XDXDZDZNSLXDNA-YMYDAGKFSA-N	-	369
BRD-K89391146	RG-108	DNMT1	DNA methyltransferase inhibitor	OC(=O)[C@H](Cc1c[nH]c2ccccc12)N1C(=O)c2ccccc2C1=O	HPTXLHAHLXOAKV-INIZCTEOSA-N	-	369
BRD-K16730910	regorafenib	FGFR1, FGFR2, KIT, PDGFRB, FRK, BRAF, RAF1, FLT4, RET, MAPK11, FLT1, ABL1, KDR, DDR2, PDGFRA, TEK	PDGFR inhibitor, RET tyrosine kinase inhibitor, RAF inhibitor, FGFR inhibitor, VEGFR inhibitor, KIT inhibitor	CNC(=O)c1cc(Oc2ccc(NC(=O)Nc3ccc(Cl)c(c3)C(F)(F)F)c(F)c2)ccn1	FNHKPVJBJVTLMP-UHFFFAOYSA-N	-	369
BRD-K92428153	mycophenolate-mofetil	IMPDH2, IMPDH1	Dehydrogenase inhibitor, IMPDH inhibitor, IMPase inhibitor, Hydroxycarboxylic acid receptor agonist, Immunosuppressant	COc1c(C)c2COC(=O)c2c(O)c1CC=C(/C)CCC(=O)OCCN1CCOCC1	RTGDFNSFWBGLEC-SYZQJQIISA-N	-	369
BRD-A10523515	GSK-429286A	ROCK1	Rho associated kinase inhibitor	CC1=C(C(CC(=O)N1)c1ccc(cc1)C(F)(F)F)C(=O)Nc1cc2cn[nH]c2cc1F	OLIIUAHHAZEXEX-UHFFFAOYSA-N	-	367
BRD-A56371469	AGI-5198	IDH1	Isocitrate dehydrogenase inhibitor	Cc1nccn1CC(=O)N(C(C(=O)NC1CCCCC1)c1ccccc1C)c1cccc(F)c1	FNYGWXSATBUBER-UHFFFAOYSA-N	-	363
BRD-A34255068	rolipram	PDE4D, PDE4A, PDE4C, PDE4B	Phosphodiesterase inhibitor	COc1ccc(cc1OC1CCCC1)C1CNC(=O)C1	HJORMJIFDVBMOB-UHFFFAOYSA-N	-	362
BRD-K81458380	CX-4945	CSNK2A1, CSNK2A2	Casein kinase inhibitor	OC(=O)c1ccc2c(c1)nc(Nc1cccc(Cl)c1)c1ccncc21	MUOKSQABCJCOPU-UHFFFAOYSA-N	-	359
BRD-K82928847	ACY-1215	HDAC6	HDAC inhibitor	ONC(=O)CCCCCCNC(=O)c1cnc(nc1)N(c1ccccc1)c1ccccc1	QGZYDVAGYRLSKP-UHFFFAOYSA-N	-	358
BRD-K55127134	fluphenazine	DRD1, DRD2	Dopamine receptor antagonist	OCCN1CCN(CCCN2c3ccccc3Sc3ccc(cc23)C(F)(F)F)CC1	PLDUPXSUYLZYBN-UHFFFAOYSA-N	-	356
BRD-K49049886	CGS-15943	ADORA2B, ADORA1, ADORA2A	Adenosine receptor antagonist	Nc1nc2ccc(Cl)cc2c2nc(nn12)-c1ccco1	MSJODEOZODDVGW-UHFFFAOYSA-N	-	356
BRD-K82746043	navitoclax	BCL2L1, BCL2, BCL2L2	BCL inhibitor	CC1(C)CCC(=C(CN2CCN(CC2)c2ccc(cc2)C(=O)NS(=O)(=O)c2ccc(N[C@H](CCN3CCOCC3)CSc3ccccc3)c(c2)S(=O)(=O)C(F)(F)F)C1)c1ccc(Cl)cc1	JLYAXFNOILIKPP-KXQOOQHDSA-N	-	348
BRD-A97437073	rosiglitazone	PPARG	Insulin sensitizer, PPAR receptor agonist	CN(CCOc1ccc(CC2SC(=O)NC2=O)cc1)c1ccccn1	YASAKCUCGLMORW-UHFFFAOYSA-N	-	347
BRD-A58048407	nimodipine	CACNA1S, CACNA1C, CACNA1F, CACNA1D, NR3C2	Calcium channel blocker	COCCOC(=O)C1=C(C)NC(C)=C(C1c1cccc(c1)[N+]([O-])=O)C(=O)OC(C)C	UIAGMCDKSXEBJQ-UHFFFAOYSA-N	-	347
BRD-K67566344	KU-0063794	MTOR	MTOR inhibitor	COc1ccc(cc1CO)-c1ccc2c(nc(nc2n1)N1C[C@H](C)O[C@H](C)C1)N1CCOCC1	RFSMUFRPPYDYRD-CALCHBBNSA-N	-	344
BRD-K26818574	BIX-01294	EHMT2	Histone lysine methyltransferase inhibitor, DNA methyltransferase inhibitor	COc1cc2nc(nc(NC3CCN(Cc4ccccc4)CC3)c2cc1OC)N1CCCN(C)CC1	OSXFATOLZGZLSK-UHFFFAOYSA-N	-	341
BRD-K07859598	GW-5074	RAF1	RAF inhibitor, Leucine rich repeat kinase inhibitor	Oc1c(Br)cc(cc1Br)C=C1/C(=O)Nc2ccc(I)cc12	LMXYVLFTZRPNRV-KMKOMSMNSA-N	-	341
BRD-K56751279	Y-39983	ROCK1, ROCK2	Rho associated kinase inhibitor	C[C@@H](N)c1ccc(cc1)C(=O)Nc1ccnc2[nH]ccc12	JTVBXQAYBIJXRP-SNVBAGLBSA-N	-	339
BRD-K03449891	foretinib	MET, KDR	VEGFR inhibitor	COc1cc2c(Oc3ccc(NC(=O)C4(CC4)C(=O)Nc4ccc(F)cc4)cc3F)ccnc2cc1OCCCN1CCOCC1	CXQHYVUVSFXTMY-UHFFFAOYSA-N	-	338
BRD-K32536677	AGK-2	SIRT2	SIRT inhibitor	Clc1ccc(Cl)c(c1)c2ccc(/C=C(C#N)/C(=O)Nc3cccc4ncccc34)o2	SVENPFFEMUOOGK-SDNWHVSQSA-N	-	336
BRD-K59184148	SB-216763	GSK3B	GSK-3 inhibitor	Cn1cc(C2=C(C(=O)NC2=O)c2ccc(Cl)cc2Cl)c2ccccc12	JCSGFHVFHSKIJH-UHFFFAOYSA-N	-	336
BRD-K57569181	pentoxifylline	ADORA2A, PDE5A, PDE4A, TNF, PDE4B	Phosphodiesterase inhibitor	CC(=O)CCCCn1c(=O)n(C)c2ncn(C)c2c1=O	BYPFEZZEUUWMEJ-UHFFFAOYSA-N	-	335
BRD-K25311561	KU-55933	ATM	ATM kinase inhibitor	O=c1cc(oc(c1)-c1cccc2Sc3ccccc3Sc12)N1CCOCC1	XRKYMMUGXMWDAO-UHFFFAOYSA-N	-	334
BRD-K35960502	niclosamide	STAT3	STAT inhibitor, DNA replication inhibitor	Oc1ccc(Cl)cc1C(=O)Nc1ccc(cc1Cl)[N+]([O-])=O	RJMUSRYZPJIFPJ-UHFFFAOYSA-N	-	331
BRD-K62965247	tipifarnib-P2	FNTB, FNTA	Farnesyltransferase inhibitor	Cn1cncc1[C@@](N)(c1ccc(Cl)cc1)c1ccc2n(C)c(=O)cc(-c3cccc(Cl)c3)c2c1	PLHJCIYEEKOWNM-HHHXNRCGSA-N	TIPIFARNIB-P2	329
BRD-A09533288	verapamil	CACNA1G, CACNA1C, CACNA1D, CACNA1S	Calcium channel blocker	COc1ccc(CCN(C)CCCC(C#N)(C(C)C)c2ccc(OC)c(OC)c2)cc1OC	SGTNSNPWRIOYBX-UHFFFAOYSA-N	-	329
BRD-K49075727	nintedanib	FGFR1, PDGFRB, FLT4, FLT1, KDR, FGFR3, PDGFRA	PDGFR inhibitor, FGFR inhibitor, VEGFR inhibitor	COC(=O)c1ccc2c(NC(=O)C2=C(/Nc2ccc(cc2)N(C)C(=O)CN2CCN(C)CC2)c2ccccc2)c1	XZXHXSATPCNXJR-ZIADKAODSA-N	-	329
BRD-K43389698	BMS-387032	CDK2, CDK7, CDK9	Cell cycle inhibitor, CDK inhibitor, MCL1 inhibitor	CC(C)(C)c1cnc(CSc2cnc(NC(=O)C3CCNCC3)s2)o1	OUSFTKFNBAZUKL-UHFFFAOYSA-N	-	328
BRD-K76964878	EX-527	SIRT1	SIRT inhibitor	NC(=O)[C@H]1CCCc2c1[nH]c1ccc(Cl)cc21	FUZYTVDVLBBXDL-VIFPVBQESA-N	-	327
BRD-A77216878	manumycin-a	IKBKB, FNTA	Farnesyltransferase inhibitor, NFKB pathway inhibitor	CCCC[C@@H](C)C=C(C)C=C(/C)C(=O)NC1=C[C@@](O)(C=CC=CC=CC(=O)NC2C(=O)CCC2=O)[C@@H]2OC2C1=O	XIZGHTZLVCHYJN-YCWSEAROSA-N	-	326
BRD-K86797399	SB-939	HDAC2, HDAC9, HDAC4, HDAC3, HDAC5, HDAC1, HDAC10	HDAC inhibitor	CCCCc1nc2cc(ccc2n1CCN(CC)CC)C=CC(=O)NO	JHDKZFFAIZKUCU-ZRDIBKRKSA-N	-	324
BRD-A28746609	paclitaxel	NR1I2, TUBB	Tubulin inhibitor	CC(=O)O[C@@H]1C2=C(C)[C@H](C[C@@](O)([C@@H](OC(=O)c3ccccc3)C3[C@@]4(CO[C@@H]4C[C@H](O)[C@@]3(C)C1=O)OC(C)=O)C2(C)C)OC(=O)[C@H](O)[C@@H](NC(=O)c1ccccc1)c1ccccc1	RCINICONZNJXQF-VAZQATRQSA-N	-	323
BRD-K47983010	BX-795	PDK1, PDPK1	IKK inhibitor	Ic1cnc(Nc2cccc(NC(=O)N3CCCC3)c2)nc1NCCCNC(=O)c1cccs1	VAVXGGRQQJZYBL-UHFFFAOYSA-N	-	321
BRD-K13566078	BMS-345541	IKBKB	IKK inhibitor	Cc1cnc2c(NCCN)nc3ccc(C)cc3n12	PSPFQEBFYXJZEV-UHFFFAOYSA-N	-	320
BRD-K71799949	carbamazepine	SCN3A, SCN5A, SCN1A	Carboxamide antiepileptic	NC(=O)N1c2ccccc2C=Cc2ccccc12	FFGPTBGBLSHEPO-UHFFFAOYSA-N	-	319
BRD-A90799790	isradipine	CACNA1S, CACNA1C, CACNA1F, CACNA1D, CACNA2D1	Calcium channel blocker	COC(=O)C1=C(C)NC(C)=C(C1c1cccc2nonc12)C(=O)OC(C)C	HMJIYCCIJYRONP-UHFFFAOYSA-N	-	319
BRD-A03249105	fulvestrant	ESR1, -	Estrogen receptor antagonist, -	C[C@]12CC[C@H]3C([C@@H]1CC[C@@H]2O)[C@H](CCCCCCCCCS(=O)CCCC(F)(F)C(F)(F)F)Cc1cc(O)ccc31	VWUXBMIQPBEWFH-LQKBAPIOSA-N	-	318
BRD-K71879491	tretinoin	RARB, RARA, RARG, RORB	Retinoid receptor ligand, Retinoid receptor agonist	CC(/C=C/C1=C(C)CCCC1(C)C)=CC=CC(C)=CC(O)=O	SHGAZHPCJJPHSC-YCNIQYBTSA-N	-	317
BRD-A17883755	lenalidomide	CRBN, TNF	Anti-cancer agent	Nc1cccc2C(=O)N(Cc12)C1CCC(=O)NC1=O	GOTYRUGSSMKFNF-UHFFFAOYSA-N	-	316
BRD-A01320529	salmeterol	ADRB2	Adrenergic receptor agonist	OCc1cc(ccc1O)C(O)CNCCCCCCOCCCCc1ccccc1	GIIZNNXWQWCKIB-UHFFFAOYSA-N	-	316
BRD-K76205745	losartan	AGTR1	Angiotensin receptor antagonist	CCCCc1nc(Cl)c(CO)n1Cc1ccc(cc1)-c1ccccc1-c1nnn[nH]1	PSIFNNKUMBGKDQ-UHFFFAOYSA-N	-	316
BRD-A02006392	nitrendipine	CACNA2D1, CACNA1C, CACNA1D	Calcium channel blocker	CCOC(=O)C1=C(C)NC(C)=C(C1c1cccc(c1)[N+]([O-])=O)C(=O)OC	PVHUJELLJLJGLN-UHFFFAOYSA-N	-	316
BRD-K57169635	dacomitinib	ERBB2, ERBB4, EGFR	EGFR inhibitor	COc1cc2ncnc(Nc3ccc(F)c(Cl)c3)c2cc1NC(=O)C=CCN1CCCCC1	LVXJQMNHJWSHET-AATRIKPKSA-N	-	315
BRD-K33610132	rociletinib	EGFR	EGFR inhibitor	COc1cc(ccc1Nc1ncc(c(Nc2cccc(NC(=O)C=C)c2)n1)C(F)(F)F)N1CCN(CC1)C(C)=O	HUFOZJXAKZVRNJ-UHFFFAOYSA-N	-	315
BRD-K16478699	PLX-4720	BRAF	RAF inhibitor	CCCS(=O)(=O)Nc1ccc(F)c(C(=O)c2c[nH]c3ncc(Cl)cc23)c1F	YZDJQTHVDDOVHR-UHFFFAOYSA-N	-	315
BRD-K37720887	SB-525334	TGFBR1	TGF beta receptor inhibitor	Cc1cccc(n1)-c1[nH]c(nc1-c1ccc2nccnc2c1)C(C)(C)C	DKPQHFZUICCZHF-UHFFFAOYSA-N	-	315
BRD-K04853698	LDN-193189	BMPR1A, ACVR1	Serine/threonine kinase inhibitor	C1CN(CCN1)c1ccc(cc1)-c1cnc2c(cnn2c1)-c1ccnc2ccccc12	CDOVNWNANFFLFJ-UHFFFAOYSA-N	-	313
BRD-K92241597	tosedostat	LAP3, NPEPPS, ANPEP	Peptidase inhibitor	CC(C)C[C@H]([C@H](O)C(=O)NO)C(=O)N[C@H](C(=O)OC1CCCC1)c1ccccc1	FWFGIHPGRQZWIW-SQNIBIBYSA-N	-	311
BRD-A30984645	GDC-0834	BTK	BTK inhibitor	CN1CCN(C)C(=O)C1c1ccc(Nc2nc(cn(C)c2=O)-c2cccc(NC(=O)c3cc4CCCCc4s3)c2C)cc1	CDOOFZZILLRUQH-UHFFFAOYSA-N	-	309
BRD-K02404261	caffeine	ATM, ADORA1, ADORA2A, ADORA2B, ITPR1, RYR1	Phosphodiesterase inhibitor, Adenosine receptor antagonist	Cn1cnc2n(C)c(=O)n(C)c(=O)c12	RYYVLZVUVIJVGH-UHFFFAOYSA-N	-	309
BRD-K85402309	dovitinib	FGFR1, FGFR2, KIT, PDGFRB, FLT4, FLT1, KDR, FGFR3, EGFR, FLT3	EGFR inhibitor, PDGFR inhibitor, FGFR inhibitor, FLT3 inhibitor, VEGFR inhibitor	CN1CCN(CC1)c1ccc2nc([nH]c2c1)-c1c(N)c2c(F)cccc2[nH]c1=O	BAWMTQUBRCAWFL-ZZEZOPTASA-N	-	308
BRD-A22684332	procaterol	ADRB2	Adrenergic receptor agonist	CCC(NC(C)C)C(O)c1ccc(O)c2[nH]c(=O)ccc12	FKNXQNWAXFXVNW-UHFFFAOYSA-N	-	307
BRD-K88544581	CI-976	ACAT1	ACAT inhibitor	CCCCCCCCCCC(C)(C)C(=O)Nc1c(OC)cc(OC)cc1OC	WAFNZAURAWBNDZ-UHFFFAOYSA-N	-	306
BRD-K39339537	epirizole	PTGS1, PTGS2	Cyclooxygenase inhibitor	COc1cc(C)nn1-c1nc(C)cc(OC)n1	RHAXSHUQNIEUEY-UHFFFAOYSA-N	-	306
BRD-K67578145	GDC-0879	BRAF	RAF inhibitor	OCCn1cc(c(n1)-c1ccncc1)-c1ccc2c(CCC2=N/O)c1	DEZZLWQELQORIU-RELWKKBWSA-N	-	304
BRD-K56429665	calcipotriol	VDR	Vitamin D receptor agonist	C[C@H](C=C[C@@H](O)C1CC1)[C@H]1CC[C@@H]2[C@]1(C)CCCC2=C/C=C1/C[C@@H](O)C[C@H](O)C1=C	LWQQLNNNIPYSNX-UROSTWAQSA-N	-	304
BRD-K97764662	PD-173074	FGFR1, FGFR3	FGFR inhibitor, VEGFR inhibitor	CCN(CC)CCCCNc1ncc2cc(-c3cc(OC)cc(OC)c3)c(NC(=O)NC(C)(C)C)nc2n1	DXCUKNQANPLTEJ-UHFFFAOYSA-N	-	304
BRD-A07780951	orciprenaline	ADRB2	Adrenergic receptor agonist	CC(C)NCC(O)c1cc(O)cc(O)c1	LMOINURANNBYCM-UHFFFAOYSA-N	-	304
BRD-K37764012	PF-03758309	PAK4	P21 activated kinase inhibitor	CN(C)C[C@@H](NC(=O)N1Cc2c(Nc3nc(C)nc4ccsc34)n[nH]c2C1(C)C)c1ccccc1	AYCPARAPKDAOEN-LJQANCHMSA-N	-	303
BRD-K66788707	fludarabine	RRM1	DNA synthesis inhibitor	Nc1nc(F)nc2n(cnc12)[C@@H]1O[C@H](CO)[C@@H](O)[C@@H]1O	HBUBKKRHXORPQB-FJFJXFQQSA-N	-	303
BRD-K15600710	obatoclax	BCL2	BCL inhibitor	COC1=CC(=NC1=C/c1[nH]c(C)cc1C)c1cc2ccccc2[nH]1	RFTSSZJZXOSICM-GRSHGNNSSA-N	-	302
BRD-K77771411	moxonidine	NISCH	Imidazoline receptor agonist	COc1nc(C)nc(Cl)c1NC1=NCCN1	WPNJAUFVNXKLIM-UHFFFAOYSA-N	-	302
BRD-A50998626	palomid-529	MTOR	MTOR inhibitor, Akt inhibitor, Fibroblast growth factor inhibitor, VEGFR inhibitor	COc1ccc(COc2cc3oc(=O)c4cc(ccc4c3cc2OC)C(C)O)cc1	YEAHTLOYHVWAKW-UHFFFAOYSA-N	PALOMID-529	302
BRD-A91452556	estradiol-cypionate	ESR1	Estrogen receptor agonist	C[C@]12CCC3C(CCc4cc(O)ccc34)C1CC[C@@H]2OC(=O)CCC1CCCC1	UOACKFBJUYNSLK-OCTSOESTSA-N	-	301
BRD-K21718444	KW-2449	FGFR1, ABL1, FLT3, AURKA	Aurora kinase inhibitor, Abl kinase inhibitor, FLT3 inhibitor	O=C(N1CCNCC1)c1ccc(cc1)C=Cc1n[nH]c2ccccc12	YYLKKYCXAOBSRM-JXMROGBWSA-N	-	300
BRD-K14880289	GW-501516	PPARD	Insulin sensitizer, PPAR receptor agonist	Cc1nc(sc1CSc1ccc(OCC(O)=O)c(C)c1)-c1ccc(cc1)C(F)(F)F	YDBLKRPLXZNVNB-UHFFFAOYSA-N	-	300
BRD-K98948170	BRD-K98948170	KEAP1	Kelch-like ECH-associated protein ligand	OC(=O)[C@H]1CCCC[C@H]1C(=O)N1CCc2ccccc2[C@H]1CN1C(=O)c2ccccc2C1=O	LNENLABLFGGAFF-BHIFYINESA-N	-	299
BRD-A81866333	CGS-21680	ADORA1, ADORA2A	Adenosine receptor agonist	CCNC(=O)C1OC(C(O)C1O)n2cnc3c(N)nc(NCCc4ccc(CCC(=O)O)cc4)nc23	PAOANWZGLPPROA-UHFFFAOYSA-N	-	299
BRD-K41524689	paracetamol	PTGS1, PTGS2	Cyclooxygenase inhibitor	CC(=O)Nc1ccc(O)cc1	RZVAJINKPMORJF-UHFFFAOYSA-N	-	299
BRD-K53581288	baricitinib	JAK2, JAK1	JAK inhibitor	CCS(=O)(=O)N1CC(CC#N)(C1)n1cc(cn1)-c1ncnc2[nH]ccc12	XUZMWHLSFXCVMG-UHFFFAOYSA-N	-	299
BRD-A45889380	mepacrine	TP53	Cytokine production inhibitor, NFKB pathway inhibitor, TP53 activator	CCN(CC)CCCC(C)Nc1c2ccc(Cl)cc2nc2ccc(OC)cc12	GPKJTRJOBQGKQK-UHFFFAOYSA-N	-	298
BRD-K01567962	pyrazolanthrone	MAPK9, TTK, MAPK10, MAPK8	JNK inhibitor	O=C1c2ccccc2-c2n[nH]c3cccc1c23	ACPOUJIDANTYHO-UHFFFAOYSA-N	-	298
BRD-K56851771	enzalutamide	AR	Androgen receptor antagonist	CNC(=O)c1ccc(cc1F)N1C(=S)N(C(=O)C1(C)C)c1ccc(C#N)c(c1)C(F)(F)F	WXCXUHSOUPDCQV-UHFFFAOYSA-N	-	297
BRD-K42191735	buparlisib	PIK3CA	PI3K inhibitor	Nc1cc(c(cn1)-c1cc(nc(n1)N1CCOCC1)N1CCOCC1)C(F)(F)F	CWHUFRVAEUJCEF-UHFFFAOYSA-N	-	297
BRD-K11636097	JNJ-7706621	AURKA, CDK2, AURKB, CDK1	CDK inhibitor	Nc1nc(Nc2ccc(cc2)S(N)(=O)=O)nn1C(=O)c1c(F)cccc1F	KDKUVYLMPJIGKA-UHFFFAOYSA-N	-	297
BRD-A88080608	equilin	HSD17B1	Estrogen receptor agonist	CC12CCC3C(=CCc4cc(O)ccc34)C1CCC2=O	WKRLQDKEXYKHJB-UHFFFAOYSA-N	-	297
BRD-K03067624	emetine	RPS2	Protein synthesis inhibitor	CC[C@H]1CN2CCc3cc(OC)c(OC)cc3[C@@H]2C[C@@H]1C[C@H]1NCCc2cc(OC)c(OC)cc12	AUVVAXYIELKVAI-CKBKHPSWSA-N	-	297
BRD-K28470988	L-690330	IMPA1	IMPase inhibitor	CC(Oc1ccc(O)cc1)(P(O)(O)=O)P(O)(O)=O	JKOCAAWWDVHWKB-UHFFFAOYSA-N	-	297
BRD-A93236127	digitoxin	ATP1A1	ATPase inhibitor	C[C@H]1O[C@H](C[C@H](O)[C@@H]1O)O[C@H]1[C@@H](O)C[C@H](O[C@H]2[C@@H](O)C[C@H](O[C@H]3CC[C@@]4(C)[C@H](CCC5C4CC[C@]4(C)[C@H](CC[C@]54O)C4=CC(=O)OC4)C3)O[C@@H]2C)O[C@@H]1C	WDJUZGPOPHTGOT-KSVSUYAUSA-N	-	296
BRD-K97530723	melatonin	MTNR1A, MTNR1B	Melatonin receptor agonist, Nitric oxide synthase inhibitor	COc1ccc2[nH]cc(CCNC(C)=O)c2c1	DRLFMBDRBRZALE-UHFFFAOYSA-N	-	296
BRD-K04623885	BIBR-1532	TERT	Telomerase inhibitor	CC(=C/C(=O)Nc1ccccc1C(O)=O)c1ccc2ccccc2c1	PGFQXGLPJUCTOI-WYMLVPIESA-N	-	294
BRD-K02637541	celecoxib	PTGS2	Cyclooxygenase inhibitor	Cc1ccc(cc1)-c1cc(nn1-c1ccc(cc1)S(N)(=O)=O)C(F)(F)F	RZEKVGVHFLEQIL-UHFFFAOYSA-N	-	293
BRD-K74117820	nelfinavir	CYP2C19, CYP3A4, CYP2D6, CYP1A2, CYP2C9, CYP2B6, CYP3A7	HIV protease inhibitor	Cc1c(O)cccc1C(=O)N[C@@H](CSc1ccccc1)[C@H](O)CN1C[C@H]2CCCC[C@H]2C[C@H]1C(=O)NC(C)(C)C	QAGYKUNXZHXKMR-HKWSIXNMSA-N	-	293
BRD-A41451487	PK-11195	TSPO	Benzodiazepine receptor antagonist	CCC(C)N(C)C(=O)c1cc2ccccc2c(n1)-c1ccccc1Cl	RAVIZVQZGXBOQO-UHFFFAOYSA-N	-	293
BRD-K32405725	etomoxir	CPT1A	Carnitine palmitoyltransferase inhibitor	CCOC(=O)[C@@]1(CCCCCCOc2ccc(Cl)cc2)CO1	DZLOHEOHWICNIL-QGZVFWFLSA-N	-	292
BRD-K51671335	levosulpiride	DRD2, DRD3	Dopamine receptor antagonist	CCN1CCC[C@H]1CNC(=O)c1cc(ccc1OC)S(N)(=O)=O	BGRJTUBHPOOWDU-NSHDSACASA-N	-	291
BRD-A19633847	perhexiline	CPT1A, CPT2	Carnitine palmitoyltransferase inhibitor	C(C(C1CCCCC1)C1CCCCC1)C1CCCCN1	CYXKNKQEMFBLER-UHFFFAOYSA-N	-	291
BRD-A37704979	SB-203580	MAPK11, MAPK14, MAPK1	P38 MAPK inhibitor	CS(=O)c1ccc(cc1)-c1nc(c([nH]1)-c1ccncc1)-c1ccc(F)cc1	CDMGBJANTYXAIV-UHFFFAOYSA-N	-	291
BRD-A64933752	CV-1808	ADORA2A	Adenosine receptor agonist	Nc1nc(Nc2ccccc2)nc3n(cnc13)C4OC(CO)C(O)C4O	SCNILGOVBBRMBK-UHFFFAOYSA-N	-	291
BRD-A04352665	maraviroc	CCR5	CCK receptor antagonist	CC(C)c1nnc(C)n1C1CC2CCC(C1)N2CC[C@H](NC(=O)C1CCC(F)(F)CC1)c1ccccc1	GSNHKUDZZFZSJB-ILVMPNSOSA-N	-	290
BRD-K76617868	fasudil	ROCK1, ROCK2	Rho associated kinase inhibitor	O=S(=O)(N1CCCNCC1)c1cccc2cnccc12	NGOGFTYYXHNFQH-UHFFFAOYSA-N	-	289
BRD-K37289225	clozapine	DRD3, DRD1, HTR7, HTR1D, HRH1, CHRM4, HTR1B, DRD4, ADRA1B, HTR1A, ADRA1A, CHRM3, HTR6, HRH4, DRD2, CHRM2, HTR2A, CHRM1, HTR2C, HTR1E	Serotonin receptor antagonist, Dopamine receptor antagonist	CN1CCN(CC1)C1=Nc2cc(Cl)ccc2Nc2ccccc12	QZUDBNBUXVUHMW-UHFFFAOYSA-N	-	289
BRD-K04548931	epirubicin	TOP2A	Topoisomerase inhibitor	COc1cccc2C(=O)c3c(O)c4C[C@](O)(C[C@H](O[C@H]5C[C@H](N)[C@@H](O)[C@H](C)O5)c4c(O)c3C(=O)c12)C(=O)CO	AOJJSUZBOXZQNB-VTZDEGQISA-N	pidorubicine	288
BRD-K58550667	FK-866	NAMPT	Niacinamide phosphoribosyltransferase inhibitor	O=C(NCCCCC1CCN(CC1)C(=O)c1ccccc1)C=Cc1cccnc1	KPBNHDGDUADAGP-VAWYXSNFSA-N	-	286
BRD-K36280065	tofacitinib	JAK2, JAK1, JAK3	JAK inhibitor	C[C@H]1CCN(C[C@@H]1N(C)c1ncnc2[nH]ccc12)C(=O)CC#N	UJLAWZDWDVHWOW-AAEUAGOBSA-N	-	285
BRD-K47029922	tranylcypromine	KDM1A, MAOB, MAOA	Monoamine oxidase inhibitor	N[C@@H]1C[C@H]1c1ccccc1	AELCINSCMGFISI-DTWKUNHWSA-N	-	284
BRD-A82307304	atorvastatin	HMGCR, DPP4	HMGCR inhibitor	CC(C)c1c(C(=O)Nc2ccccc2)c(c(-c2ccc(F)cc2)n1CCC(O)CC(O)CC(O)=O)-c1ccccc1	XUKUURHRXDUEBC-UHFFFAOYSA-N	-	284
BRD-K58772419	AZD-6482	PIK3CB, PIK3CD, PIK3CG	PI3K inhibitor	C[C@@H](Nc1ccccc1C(O)=O)c1cc(C)cn2c1nc(cc2=O)N1CCOCC1	IRTDIKMSKMREGO-OAHLLOKOSA-N	-	283
BRD-K68867920	quetiapine	HRH1, DRD1, DRD2, HTR1A, HTR1E, HTR2A, HTR1D	Serotonin receptor antagonist, Dopamine receptor antagonist	OCCOCCN1CCN(CC1)C1=Nc2ccccc2Sc2ccccc12	URKOMYMAXPYINW-UHFFFAOYSA-N	-	283
BRD-K61314889	endo-IWR-1	TNKS, TNKS2	PARP inhibitor	O=C(Nc1cccc2cccnc12)c1ccc(cc1)N1C(=O)[C@H]2[C@@H]3C[C@@H](C=C3)[C@H]2C1=O	ZGSXEXBYLJIOGF-ALFLXDJESA-N	-	282
BRD-K21283037	riluzole	SCN5A	Glutamate inhibitor	Nc1nc2ccc(OC(F)(F)F)cc2s1	FTALBRSUTCGOEG-UHFFFAOYSA-N	-	282
BRD-K14870255	R-428	AXL	AXL kinase inhibitor	Nc1nc(Nc2ccc3CC[C@@H](CCc3c2)N2CCCC2)nn1-c1cc2CCCc3ccccc3-c2nn1	KXMZDGSRSGHMMK-VWLOTQADSA-N	-	282
BRD-K24844714	fluorouracil	TYMS, DPYD	Thymidylate synthase inhibitor, RNA synthesis inhibitor	Fc1c[nH]c(=O)[nH]c1=O	GHASVSINZRGABV-UHFFFAOYSA-N	-	281
BRD-K31519811	PF-02545920	PDE10A	Phosphodiesterase inhibitor	Cn1cc(c(n1)-c1ccc(OCc2ccc3ccccc3n2)cc1)-c1ccncc1	AZEXWHKOMMASPA-UHFFFAOYSA-N	-	281
BRD-K17561142	amiodarone	KCNH2	Potassium channel blocker	CCCCc1oc2ccccc2c1C(=O)c1cc(I)c(OCCN(CC)CC)c(I)c1	IYIKLHRQXLHMJQ-UHFFFAOYSA-N	-	279
BRD-K37561857	zardaverine	PDE4D	Phosphodiesterase inhibitor	COc1cc(ccc1OC(F)F)-c1ccc(=O)[nH]n1	HJMQDJPMQIHLPB-UHFFFAOYSA-N	-	279
BRD-K65928735	AZD-1480	JAK2, JAK1	JAK inhibitor	C[C@H](Nc1ncc(Cl)c(Nc2cc(C)[nH]n2)n1)c1ncc(F)cn1	PDOQBOJDRPLBQU-QMMMGPOBSA-N	-	276
BRD-K37991163	paroxetine	SLC6A4	Selective serotonin reuptake inhibitor	Fc1ccc(cc1)[C@@H]1CCNC[C@H]1COc1ccc2OCOc2c1	AHOUBRCZNHFOSL-YOEHRIQHSA-N	-	276
BRD-K15592317	CP-466722	ATM	ATM kinase inhibitor	COc1cc2ncnc(-n3nc(nc3N)-c3ccccn3)c2cc1OC	ILBRKJBKDGCSCB-UHFFFAOYSA-N	-	275
BRD-A82772293	mepazine	MALT1	MALT1 inhibitor	CN1CCCC(CN2c3ccccc3Sc3ccccc23)C1	CBHCDHNUZWWAPP-UHFFFAOYSA-N	-	275
BRD-K53857191	risperidone	HRH1, DRD3, HTR2C, DRD2, HTR1A, HTR2A, DRD4, HTR1D, ADRA1B, ADRA1A	Serotonin receptor antagonist, Dopamine receptor antagonist	Cc1nc2CCCCn2c(=O)c1CCN1CCC(CC1)c1noc2cc(F)ccc12	RAPZEAPATHNIPO-UHFFFAOYSA-N	-	275
BRD-K93460210	lamotrigine	SCN3A, SCN1A, SCN2A	Serotonin receptor antagonist, Sodium channel blocker	Nc1nnc(c(N)n1)-c1cccc(Cl)c1Cl	PYZRQGJRPPTADH-UHFFFAOYSA-N	-	275
BRD-K08799216	pelitinib	EGFR	EGFR inhibitor	CCOc1cc2ncc(C#N)c(Nc3ccc(F)c(Cl)c3)c2cc1NC(=O)C=CCN(C)C	WVUNYSQLFKLYNI-AATRIKPKSA-N	-	275
BRD-A30655177	LFM-A13	BTK	BTK inhibitor	CC(=O)C(C#N)C(=O)Nc1cc(Br)ccc1Br	BQLDGDMKDYAGNE-UHFFFAOYSA-N	-	274
BRD-K93645900	tadalafil	PDE11A, PDE5A	Phosphodiesterase inhibitor	CN1CC(=O)N2[C@H](Cc3c([nH]c4ccccc34)[C@H]2c2ccc3OCOc3c2)C1=O	WOXKDUGGOYFFRN-IIBYNOLFSA-N	-	272
BRD-K67783091	haloperidol	DRD3, DRD1, HTR2A, DRD2, DRD4	Dopamine receptor antagonist	OC1(CCN(CCCC(=O)c2ccc(F)cc2)CC1)c1ccc(Cl)cc1	LNEPOXFFQSENCJ-UHFFFAOYSA-N	-	272
BRD-A31159102	fluoxetine	SLC6A4	Selective serotonin reuptake inhibitor	CNCCC(Oc1ccc(cc1)C(F)(F)F)c1ccccc1	RTHCYVBBDHJXIQ-UHFFFAOYSA-N	-	270
BRD-K41599323	lonafarnib	FNTA	Farnesyltransferase inhibitor	NC(=O)N1CCC(CC(=O)N2CCC(CC2)[C@H]2c3ncc(Br)cc3CCc3cc(Cl)cc(Br)c23)CC1	DHMTURDWPRKSOA-RUZDIDTESA-N	-	270
BRD-K12994359	valdecoxib	PTGS2	Cyclooxygenase inhibitor	Cc1onc(c1-c1ccc(cc1)S(N)(=O)=O)-c1ccccc1	LNPDTQAFDNKSHK-UHFFFAOYSA-N	-	270
BRD-K03194791	roflumilast	PDE4D, PDE4A, PDE4C, PDE4B	Phosphodiesterase inhibitor	FC(F)Oc1ccc(cc1OCC1CC1)C(=O)Nc1c(Cl)cncc1Cl	MNDBXUUTURYVHR-UHFFFAOYSA-N	-	270
BRD-K43002773	GDC-0068	AKT3, AKT1, AKT2	Akt inhibitor	C[C@@H]1C[C@H](C2=C1C(=NC=N2)N3CCN(CC3)C(=O)[C@H](CNC(C)C)C4=CC=C(C=C4)Cl)O	GRZXWCHAXNAUHY-NSISKUIASA-N	ipatasertib	270
BRD-A69815203	cyclosporin-a	PPIA, PPP3CA	Calcineurin inhibitor	CCC1NC(=O)C(C(O)C(C)CC=CC)N(C)C(=O)C(C(C)C)N(C)C(=O)C(CC(C)C)N(C)C(=O)C(CC(C)C)N(C)C(=O)C(C)NC(=O)C(C)NC(=O)C(CC(C)C)N(C)C(=O)C(NC(=O)C(CC(C)C)N(C)C(=O)CN(C)C1=O)C(C)C	PMATZTZNYRCHOR-IMVLJIQESA-N	-	269
BRD-K46056750	AZD-7762	CHEK2, CHEK1	CHK inhibitor	NC(=O)Nc1cc(sc1C(=O)N[C@@H]1CCCNC1)-c1cccc(F)c1	IAYGCINLNONXHY-GFCCVEGCSA-N	-	269
BRD-K31841515	oxypurinol	XDH	Xanthine oxidase inhibitor	O=c1[nH]c2n[nH]cc2c(=O)[nH]1	HXNFUBHNUDHIGC-UHFFFAOYSA-N	-	268
BRD-K50590187	capsaicin	TRPV1	TRPV agonist	COc1cc(CNC(=O)CCCCC=CC(C)C)ccc1O	YKPUWZUDDOIDPM-SOFGYWHQSA-N	-	268
BRD-K65781196	avanafil	PDE5A	Phosphodiesterase inhibitor	COc1ccc(CNc2nc(ncc2C(=O)NCc2ncccn2)N2CCC[C@H]2CO)cc1Cl	WEAJZXNPAWBCOA-INIZCTEOSA-N	-	267
BRD-K13926615	vardenafil	PDE5A	Phosphodiesterase inhibitor	CCCc1nc(C)c2n1nc([nH]c2=O)-c1cc(ccc1OCC)S(=O)(=O)N1CCN(CC)CC1	SECKRCOLJRRGGV-UHFFFAOYSA-N	-	267
BRD-K63068307	ZSTK-474	PIK3CG	PI3K inhibitor	FC(F)c1nc2ccccc2n1-c1nc(nc(n1)N1CCOCC1)N1CCOCC1	HGVNLRPZOWWDKD-UHFFFAOYSA-N	-	267
BRD-K81473089	tacrine	ACHE, BCHE	Acetylcholinesterase inhibitor	Nc1c2CCCCc2nc2ccccc12	YLJREFDVOIBQDA-UHFFFAOYSA-N	-	266
BRD-K48068743	teneligliptin	DPP4	Dipeptidyl peptidase inhibitor	Cc1cc(N2CCN(CC2)[C@@H]2CN[C@@H](C2)C(=O)N2CCSC2)n(n1)-c1ccccc1	WGRQANOPCQRCME-PMACEKPBSA-N	-	266
BRD-K96354014	nifedipine	CACNA1S, CACNA1C, CACNA1F, CACNA1D, CACNA2D1	Calcium channel blocker	COC(=O)C1=C(C)NC(C)=C(C1c1ccccc1[N+]([O-])=O)C(=O)OC	HYIMSNHJOBLJNT-UHFFFAOYSA-N	-	265
BRD-K97399794	quercetin	PIK3CG	Polar auxin transport inhibitor	Oc1cc(O)c2c(c1)oc(-c1ccc(O)c(O)c1)c(O)c2=O	REFJWTPEDVJJIY-UHFFFAOYSA-N	-	265
BRD-K03406345	azacitidine	DNMT1	DNA methyltransferase inhibitor	Nc1ncn([C@@H]2O[C@H](CO)[C@@H](O)[C@H]2O)c(=O)n1	NMUSYJAQQFHJEW-KVTDHHQDSA-N	-	265
BRD-A44090213	indoprofen	PTGS1, PTGS2	Cyclooxygenase inhibitor, Prostanoid receptor antagonist	CC(C(O)=O)c1ccc(cc1)N1Cc2ccccc2C1=O	RJMIEHBSYVWVIN-UHFFFAOYSA-N	-	264
BRD-K61567297	resatorvid	TLR4	Toll-like receptor antagonist	CCOC(=O)C1=CCCC[C@H]1S(=O)(=O)Nc1ccc(F)cc1Cl	LEEIJTHMHDMWLJ-CQSZACIVSA-N	-	264
BRD-A48430263	pioglitazone	PPARG	Insulin sensitizer, PPAR receptor agonist	CCc1ccc(CCOc2ccc(CC3SC(=O)NC3=O)cc2)nc1	HYAFETHFCAUJAY-UHFFFAOYSA-N	-	264
BRD-K34157611	cimetidine	HRH2	Histamine receptor antagonist	CNC(NCCSCc1nc[nH]c1C)=N/C#N	AQIXAKUUQRKLND-UHFFFAOYSA-N	-	264
BRD-K72222507	quinapril	ACE	Angiotensin converting enzyme inhibitor	CCOC(=O)[C@H](CCc1ccccc1)N[C@@H](C)C(=O)N1Cc2ccccc2C[C@H]1C(O)=O	JSDRRTOADPPCHY-HSQYWUDLSA-N	-	264
BRD-K76703230	YM-155	BIRC5	Survivin inhibitor	COCCn1c2c(C(=O)c3ccccc3C2=O)[n+](Cc2cnccn2)c1C	OTSOOHRUMBRSHZ-UHFFFAOYSA-N	-	264
BRD-K23478508	digoxin	ATP1A1	ATPase inhibitor	C[C@H]1O[C@H](C[C@H](O)[C@@H]1O)O[C@@H]2[C@@H](C)O[C@H](C[C@@H]2O)O[C@@H]3[C@@H](C)O[C@H](C[C@@H]3O)O[C@H]4CC[C@@]5(C)[C@H](CC[C@@H]6[C@@H]5C[C@@H](O)[C@]7(C)[C@H](CC[C@]67O)C8=CC(=O)OC8)C4	LTMHDMANZUZIPE-PUGKRICDSA-N	-	264
BRD-A37630846	daunorubicin	TOP2A	RNA synthesis inhibitor, Topoisomerase inhibitor	COc1cccc2C(=O)c3c(O)c4CC(O)(CC(OC5CC(N)C(O)C(C)O5)c4c(O)c3C(=O)c12)C(=O)C	STQGQHZAVUOBTE-UHFFFAOYSA-N	-	264
BRD-K86118762	linsitinib	INSR, IGF1R	IGF-1 inhibitor	C[C@@]1(O)C[C@@H](C1)c1nc(-c2ccc3ccc(nc3c2)-c2ccccc2)c2c(N)nccn12	PKCDDUHJAFVJJB-VLZXCDOPSA-N	-	263
BRD-K70557564	zosuquidar	ABCB1	P-glycoprotein inhibitor	O[C@@H](COc1cccc2ncccc12)CN1CCN(CC1)[C@@H]1c2ccccc2[C@@H]2[C@H](c3ccccc13)C2(F)F	IHOVFYSQUDPMCN-DBEBIPAYSA-N	-	263
BRD-K62734952	arglabin	NFKB1, FNTA	Farnesyltransferase inhibitor	CC1=CC[C@]23O[C@@]2(C)CC[C@@H]2[C@H](OC(=O)C2=C)[C@@H]13	UVJYAKBJSGRTHA-CUZKYEQNSA-N	-	261
BRD-K79759585	sildenafil	PDE5A	Phosphodiesterase inhibitor	CCCc1nn(C)c2c1nc([nH]c2=O)-c1cc(ccc1OCC)S(=O)(=O)N1CCN(C)CC1	BNRNXUUZRGQAQC-UHFFFAOYSA-N	-	261
BRD-K70642949	GSK-2334470	PDK1, PDPK1	Pyruvate dehydrogenase kinase inhibitor	CNc1nc(cc(n1)-c1ccc2c(N)n[nH]c2c1)N1C[C@H](CC[C@H]1C)C(=O)NC1CCCCC1	QLPHOXTXAKOFMU-WBVHZDCISA-N	-	261
BRD-K70358946	aripiprazole	HRH1, HTR2C, DRD2, HTR1A, HTR2A, HTR1B, HTR1D	Serotonin receptor antagonist, Serotonin receptor agonist	Clc1cccc(N2CCN(CCCCOc3ccc4CCC(=O)Nc4c3)CC2)c1Cl	CEUORZQYGODEFX-UHFFFAOYSA-N	-	260
BRD-K63630713	etacrynic-acid	SLC12A1	Sodium/potassium/chloride transporter inhibitor	CCC(=C)C(=O)c1ccc(OCC(O)=O)c(Cl)c1Cl	AVOLMBLBETYQHX-UHFFFAOYSA-N	-	259
BRD-K13819402	desoxypeganine	ACHE, MAOA	Monoamine oxidase inhibitor, Acetylcholinesterase inhibitor	C1CN2Cc3ccccc3N=C2C1	WUFQLZTXIWKION-UHFFFAOYSA-N	-	258
BRD-A49160188	donepezil	ACHE	Acetylcholinesterase inhibitor	COc1cc2CC(CC3CCN(Cc4ccccc4)CC3)C(=O)c2cc1OC	ADEBPBSSDYVVLD-UHFFFAOYSA-N	-	258
BRD-K81272440	dantrolene	RYR1	Calcium channel blocker	[O-][N+](=O)c1ccc(cc1)-c1ccc(C=NN2CC(=O)NC2=O)o1	OZOMQRBLCMDCEG-VIZOYTHASA-N	-	257
BRD-K99616396	motesanib	KDR, FLT1, FLT4, KIT	KIT inhibitor, PDGFR inhibitor, VEGFR inhibitor	CC1(C)CNc2cc(NC(=O)c3cccnc3NCc3ccncc3)ccc12	RAHBGWKEPAQNFF-UHFFFAOYSA-N	-	257
BRD-A69636825	diltiazem	CACNA1C	Calcium channel blocker	COc1ccc(cc1)C1Sc2ccccc2N(CCN(C)C)C(=O)C1OC(C)=O	HSUGRBWQSSZJOP-UHFFFAOYSA-N	-	257
BRD-K07310275	PF-04691502	PIK3CA, MTOR	MTOR inhibitor, PI3K inhibitor	COc1ccc(cn1)-c1cc2c(C)nc(N)nc2n([C@H]2CC[C@@H](CC2)OCCO)c1=O	XDLYKKIQACFMJG-WKILWMFISA-N	-	257
BRD-K38436528	imipramine	SLC6A2, SLC6A4, CHRM2	Serotonin reuptake inhibitor, Norepinephrine reputake inhibitor	CN(C)CCCN1c2ccccc2CCc2ccccc12	BCGWQEUPMDMJNV-UHFFFAOYSA-N	-	256
BRD-K98530306	clonidine	ADRA2B, ADRA2C, ADRA2A	Adrenergic receptor agonist	Clc1cccc(Cl)c1N=C1NCCN1	GJSURZIOUXUGAL-UHFFFAOYSA-N	-	256
BRD-K95921201	reserpine	SLC18A2, SLC18A1	Vesicular monoamine transporter inhibitor	CO[C@H]1[C@@H](C[C@@H]2CN3CCc4c([nH]c5cc(OC)ccc45)[C@H]3C[C@@H]2[C@@H]1C(=O)OC)OC(=O)c1cc(OC)c(OC)c(OC)c1	QEVHRUUCFGRFIF-MDEJGZGSSA-N	-	256
BRD-K77947974	fluspirilene	HTR2A, DRD2	Dopamine receptor antagonist	Fc1ccc(cc1)C(CCCN1CCC2(CC1)N(CNC2=O)c1ccccc1)c1ccc(F)cc1	QOYHHIBFXOOADH-UHFFFAOYSA-N	-	255
BRD-K12932420	YM-976	PDE4A	Phosphodiesterase inhibitor	CCc1ccc2c(nc(=O)n(CC)c2n1)-c1cccc(Cl)c1	MNHXYNNKDDXKNP-UHFFFAOYSA-N	-	254
BRD-A80017228	bendroflumethiazide	SLC12A3	Sodium/potassium/chloride transporter inhibitor	NS(=O)(=O)c1cc2c(NC(Cc3ccccc3)NS2(=O)=O)cc1C(F)(F)F	HDWIHXWEUNVBIY-UHFFFAOYSA-N	-	254
BRD-A56592690	PX-12	TXN, TXNRD1	Thioredoxin inhibitor	CCC(C)SSc1ncc[nH]1	BPBPYQWMFCTCNG-UHFFFAOYSA-N	-	254
BRD-A26711594	nicardipine	CACNA1C	Calcium channel blocker	COC(=O)C1=C(C)NC(C)=C(C1c1cccc(c1)[N+]([O-])=O)C(=O)OCCN(C)Cc1ccccc1	ZBBHBTPTTSWHBA-UHFFFAOYSA-N	-	254
BRD-A15435692	BMY-14802	HTR1A	Sigma receptor antagonist	OC(CCCN1CCN(CC1)c1ncc(F)cn1)c1ccc(F)cc1	ZXUYYZPJUGQHLQ-UHFFFAOYSA-N	-	253
BRD-A62071884	siguazodan	PDE3A	Phosphodiesterase inhibitor	CNC(NC#N)=N/c1ccc(cc1)C1=NNC(=O)CC1C	NUHPODZZKHQQET-UHFFFAOYSA-N	-	253
BRD-K86307448	allopurinol	XDH	Xanthine oxidase inhibitor	O=c1[nH]cnc2[nH]ncc12	OFCNXPDARWKPPY-UHFFFAOYSA-N	-	253
BRD-K28115081	apafant	PTAFR	Platelet activating factor receptor antagonist	Cc1nnc2CN=C(c3cc(CCC(=O)N4CCOCC4)sc3-n12)c1ccccc1Cl	JGPJQFOROWSRRS-UHFFFAOYSA-N	-	253
BRD-K94176593	TWS-119	GSK3B	GSK-3 inhibitor	Nc1cccc(c1)-c1cc2c(Oc3cccc(O)c3)ncnc2[nH]1	VPVLEBIVXZSOMQ-UHFFFAOYSA-N	-	253
BRD-K16295392	atrasentan	EDNRA	Endothelin receptor antagonist	CCCCN(CCCC)C(=O)CN1C[C@@H]([C@H]([C@@H]1c1ccc(OC)cc1)C(O)=O)c1ccc2OCOc2c1	MOTJMGVDPWRKOC-QPVYNBJUSA-N	-	253
BRD-K68095457	palmitoylethanolamide	CNR2, GPR119	Cannabinoid receptor agonist	CCCCCCCCCCCCCCCC(=O)NCCO	HXYVTAGFYLMHSO-UHFFFAOYSA-N	-	253
BRD-A75172220	hydrocortisone	NR3C1	Glucocorticoid receptor agonist	C[C@]12C[C@H](O)C3C(CCC4=CC(=O)CC[C@]34C)C1CC[C@]2(O)C(=O)CO	JYGXADMDTFJGBT-YDAVOWJHSA-N	-	252
BRD-K95739795	tetrabenazine	SLC18A2	Vesicular monoamine transporter inhibitor	COc1cc2CCN3C[C@H](CC(C)C)C(=O)C[C@H]3c2cc1OC	MKJIEFSOBYUXJB-HOCLYGCPSA-N	-	252
BRD-K96720755	relcovaptan	AVPR1A	Vasopressin receptor antagonist	COc1ccc(cc1OC)S(=O)(=O)N1[C@@H](C(=O)N2CCC[C@H]2C(N)=O)[C@](O)(c2cc(Cl)ccc12)c1ccccc1Cl	CEBYCSRFKCEUSW-NAYZPBBASA-N	-	252
BRD-K19796430	sonidegib	SMO	Smoothened receptor antagonist	C[C@H]1CN(C[C@@H](C)O1)c1ccc(NC(=O)c2cccc(-c3ccc(OC(F)(F)F)cc3)c2C)cn1	VZZJRYRQSPEMTK-CALCHBBNSA-N	erismodegib	251
BRD-K12219985	glipizide	KCNJ11, ABCC8	Sulfonylurea	Cc1cnc(cn1)C(=O)NCCc1ccc(cc1)S(=O)(=O)NC(=O)NC1CCCCC1	ZJJXGWJIGJFDTL-UHFFFAOYSA-N	-	251
BRD-K70463136	BAY-87-2243	HIF1A	HIF inhibitor	Cc1cc(nn1Cc1ccnc(c1)N1CCN(CC1)C1CC1)-c1nc(no1)-c1ccc(OC(F)(F)F)cc1	CDJNNOJINJAXPV-UHFFFAOYSA-N	-	251
BRD-K93367411	BRD-K93367411	KEAP1	Kelch-like ECH-associated protein ligand	OC(=O)[C@@H]1CCCC[C@@H]1C(=O)N1CCc2ccccc2[C@H]1CN1C(=O)c2ccccc2C1=O	LNENLABLFGGAFF-BHDDXSALSA-N	-	250
BRD-K57222227	indometacin	PTGDR2, PTGS1, PPARG, PTGS2	Cyclooxygenase inhibitor	COc1ccc2n(C(=O)c3ccc(Cl)cc3)c(C)c(CC(=O)O)c2c1	CGIGDMFJXJATDK-UHFFFAOYSA-N	-	250
BRD-K71103788	duloxetine	SLC6A2, SLC6A3, SLC6A4	Serotonin reuptake inhibitor, Norepinephrine reuptake inhibitor	CNCC[C@H](Oc1cccc2ccccc12)c1cccs1	ZEUITGRIYCTCEM-KRWDZBQOSA-N	-	250
BRD-K39503511	quiflapon	ALOX5AP	Leukotriene inhibitor	CC(C)(C)Sc1c(CC(C)(C)C(O)=O)n(Cc2ccc(Cl)cc2)c2ccc(OCc3ccc4ccccc4n3)cc12	NZOONKHCNQFYCI-UHFFFAOYSA-N	-	249
BRD-K64857848	XMD-885	LRRK2, MAPK7	MAP kinase inhibitor, Leucine rich repeat kinase inhibitor	COc1cc(ccc1Nc1ncc2N(C)C(=O)c3ccccc3N(C)c2n1)N1CCN(C)CC1	DDTPGANIPBKTNU-UHFFFAOYSA-N	-	248
BRD-K00662280	CL-218872	GABRA1	GABA receptor agonist	Cc1nnc2ccc(nn12)-c1cccc(c1)C(F)(F)F	GUOQUXNJZHGPQF-UHFFFAOYSA-N	-	248
BRD-A47598013	citalopram	SLC6A4	Serotonin reuptake inhibitor	CN(C)CCCC1(OCc2cc(ccc12)C#N)c1ccc(F)cc1	WSEQXVZVJXJVFP-UHFFFAOYSA-N	-	248
BRD-K46424862	hymecromone	MAOB, MAOA	Monoamine oxidase inhibitor	Cc1cc(=O)oc2cc(O)ccc12	HSHNITRMYYLLCV-UHFFFAOYSA-N	-	248
BRD-K97799481	theophylline	ADORA3, ADORA1, ADORA2A, PDE3A, PDE4A, ADORA2B, PDE4B	Adenosine receptor antagonist	Cn1c2nc[nH]c2c(=O)n(C)c1=O	ZFXYFBGIUFBOJW-UHFFFAOYSA-N	-	248
BRD-K42828737	sunitinib	KIT, PDGFRB, FLT4, RET, FLT1, KDR, PDGFRA, FLT3	PDGFR inhibitor, RET tyrosine kinase inhibitor, VEGFR inhibitor, FLT3 inhibitor, KIT inhibitor	CCN(CC)CCNC(=O)c1c(C)[nH]c(C=C2/C(=O)Nc3ccc(F)cc23)c1C	WINHZLLDWRZWRT-ATVHPVEESA-N	sunitinib-malate	248
BRD-K13514097	everolimus	MTOR	MTOR inhibitor	CO[C@@H]1C[C@H](C[C@@H](C)[C@@H]2CC(=O)[C@H](C)C=C(C)[C@@H](O)[C@@H](OC)C(=O)[C@H](C)C[C@H](C)C=CC=CC=C(C)[C@H](C[C@@H]3CC[C@@H](C)[C@@](O)(O3)C(=O)C(=O)N3CCCC[C@H]3C(=O)O2)OC)CC[C@H]1OCCO	HKVAMNSJSFKALM-GKUWKFKPSA-N	-	247
BRD-K07237224	moclobemide	MAOA	Monoamine oxidase inhibitor	Clc1ccc(cc1)C(=O)NCCN1CCOCC1	YHXISWVBGDMDLQ-UHFFFAOYSA-N	-	247
BRD-K48367671	febuxostat	XDH	Xanthine oxidase inhibitor	CC(C)COc1ccc(cc1C#N)-c1nc(C)c(s1)C(O)=O	BQSJTQLCZDPROO-UHFFFAOYSA-N	-	247
BRD-K42352790	anandamide	TRPV1, CNR2, CNR1	Cannabinoid receptor agonist	CCCCCC=C/CC=C/CC=C/CC=C/CCCC(=O)NCCO	LGEQQWMQCRIYKG-DOFZRALJSA-N	-	247
BRD-K74763371	bosentan	EDNRA, EDNRB	Endothelin receptor antagonist	COc1ccccc1Oc1c(NS(=O)(=O)c2ccc(cc2)C(C)(C)C)nc(nc1OCCO)-c1ncccn1	GJPICJJJRGTNOD-UHFFFAOYSA-N	-	247
BRD-K70490179	rimcazole	SIGMAR1	Sigma receptor antagonist	C[C@H]1CN(CCCn2c3ccccc3c3ccccc23)C[C@@H](C)N1	GUDVQJXODNJRIJ-CALCHBBNSA-N	-	247
BRD-K80396088	gliquidone	ABCC8	Sulfonylurea	COc1ccc2c(c1)C(=O)N(CCc1ccc(cc1)S(=O)(=O)NC(=O)NC1CCCCC1)C(=O)C2(C)C	LLJFMFZYVVLQKT-UHFFFAOYSA-N	-	246
BRD-K07220430	cinnarizine	HRH1	Calcium channel blocker	C(/C=C/c1ccccc1)N2CCN(CC2)C(c3ccccc3)c4ccccc4	DERZBLKQOCDDDZ-JLHYYAGUSA-N	-	246
BRD-K28428262	brivanib	FGFR1, FLT1, KDR	FGFR inhibitor, VEGFR inhibitor	C[C@@H](O)COc1cn2ncnc(Oc3ccc4[nH]c(C)cc4c3F)c2c1C	WCWUXEGQKLTGDX-LLVKDONJSA-N	-	246
BRD-K37385792	conivaptan	AVPR2, AVPR1A	Vasopressin receptor antagonist	Cc1nc2CCN(C(=O)c3ccc(NC(=O)c4ccccc4-c4ccccc4)cc3)c3ccccc3-c2[nH]1	IKENVDNFQMCRTR-UHFFFAOYSA-N	-	246
BRD-A62025033	temsirolimus	MTOR	MTOR inhibitor	COC1CC(CC(C)C2CC(=O)C(C)C=C(C)C(O)C(OC)C(=O)C(C)CC(C)C=CC=CC=C(C)C(CC3CCC(C)C(O)(O3)C(=O)C(=O)N3CCCCC3C(=O)O2)OC)CCC1OC(=O)C(C)(CO)CO	CBPNZQVSJQDFBE-WEDGMEQVSA-N	-	245
BRD-K67966701	lisinopril	ACE	Angiotensin converting enzyme inhibitor	NCCCC[C@H](N[C@@H](CCc1ccccc1)C(O)=O)C(=O)N1CCC[C@H]1C(O)=O	RLAWWYSOJDYHDC-BZSNNMDCSA-N	-	244
BRD-K22096725	ALW-II-49-7	DDR1	Ephrin inhibitor	Cc1ccc(cc1Nc1cncc(c1)C(N)=O)C(=O)Nc1cccc(c1)C(F)(F)F	SAAYRHKJHDIDPH-UHFFFAOYSA-N	-	244
BRD-K50498985	taladegib	SMO, DHH, IHH	Smoothened receptor antagonist	CN(C1CCN(CC1)c1nnc(-c2ccnn2C)c2ccccc12)C(=O)c1ccc(F)cc1C(F)(F)F	SZBGQDXLNMELTB-UHFFFAOYSA-N	-	243
BRD-K47642186	piclamilast	PDE4D, PDE4A, PDE4C, PDE4B	Phosphodiesterase inhibitor	COc1ccc(cc1OC1CCCC1)C(=O)Nc1c(Cl)cncc1Cl	RRRUXBQSQLKHEL-UHFFFAOYSA-N	-	243
BRD-K20755323	SKI-II	SPHK1	Sphingosine kinase inhibitor	Oc1ccc(Nc2nc(cs2)-c2ccc(Cl)cc2)cc1	ZFGXZJKLOFCECI-UHFFFAOYSA-N	SA-792728	242
BRD-K68488863	ENMD-2076	AURKA, SRC, KDR, PDGFRA, FLT3	Aurora kinase inhibitor, VEGFR inhibitor, FLT3 inhibitor	CN1CCN(CC1)c1cc(Nc2cc(C)[nH]n2)nc(C=Cc2ccccc2)n1	BLQYVHBZHAISJM-CMDGGOBGSA-N	-	242
BRD-K88611939	aniracetam	GRIA2, HTR2A, DRD2, GRIA3, GRIA1	Glutamate receptor agonist	COc1ccc(cc1)C(=O)N1CCCC1=O	ZXNRTKGTQJPIJK-UHFFFAOYSA-N	-	242
BRD-K49404994	levetiracetam	CACNA1B, SV2A	Calcium channel blocker	CC[C@H](N1CCCC1=O)C(N)=O	HPHUVLMMVZITSG-LURJTMIESA-N	-	241
BRD-K52075040	cerulenin	FASN	Fatty acid synthase inhibitor	CC=CCC=CCCC(=O)[C@H]1O[C@H]1C(N)=O	GVEZIHKRYBHEFX-NQQPLRFYSA-N	-	241
BRD-K59332007	linopirdine	KCNQ2, KCNQ3	Potassium channel blocker	O=C1N(c2ccccc2C1(Cc1ccncc1)Cc1ccncc1)c1ccccc1	YEJCDKJIEMIWRQ-UHFFFAOYSA-N	-	241
BRD-K98203492	GSK-J4	KDM6B, KDM6A	Histone lysine demethylase inhibitor	CCOC(=O)CCNc1cc(nc(n1)-c1ccccn1)N1CCc2ccccc2CC1	WBKCKEHGXNWYMO-UHFFFAOYSA-N	-	240
BRD-A31095847	mozavaptan	AVPR1B, AVPR2, AVPR1A	Vasopressin receptor antagonist	CN(C)C1CCCN(C(=O)c2ccc(NC(=O)c3ccccc3C)cc2)c2ccccc12	WRNXUQJJCIZICJ-UHFFFAOYSA-N	-	240
BRD-K69776681	volasertib	PLK1	PLK inhibitor	CC[C@H]1N(C(C)C)c2nc(Nc3ccc(cc3OC)C(=O)N[C@H]3CC[C@@H](CC3)N3CCN(CC4CC4)CC3)ncc2N(C)C1=O	SXNJFOWDRLKDSF-STROYTFGSA-N	-	240
BRD-K45924332	amrinone	PDE3A	Phosphodiesterase inhibitor	Nc1cc(c[nH]c1=O)-c1ccncc1	RNLQIBCLLYYYFJ-UHFFFAOYSA-N	-	240
BRD-K09186807	KIN001-244	PDPK1	Phosphoinositide dependent kinase inhibitor	Fc1ccc(Cn2cccc(C(=O)N[C@@H](COc3ccc4[nH]c(=O)[nH]c4c3)c3ccccc3)c2=O)cc1F	AHMXYULEXZAPCS-VWLOTQADSA-N	KIN-001-244	239
BRD-A82035391	tolvaptan	AVPR2, AVPR1A	Vasopressin receptor antagonist	Cc1ccccc1C(=O)Nc1ccc(C(=O)N2CCCC(O)c3cc(Cl)ccc23)c(C)c1	GYHCTFXIZSNGJT-UHFFFAOYSA-N	-	239
BRD-K28731095	calcitriol	VDR	Vitamin D receptor agonist	C[C@H](CCCC(C)(C)O)[C@@H]1CC[C@@H]2[C@]1(C)CCCC2=C/C=C1/C[C@@H](O)C[C@H](O)C1=C	GMRQFYUYWCNGIN-WEARQXOYSA-N	-	239
BRD-K32744045	disulfiram	ALDH2	Aldehyde dehydrogenase inhibitor, DNA methyltransferase inhibitor, TRPV agonist	CCN(CC)C(=S)SSC(=S)N(CC)CC	AUZONCFQVSMFAP-UHFFFAOYSA-N	-	239
BRD-K43578482	defactinib	PTK2	Focal adhesion kinase inhibitor	CNC(=O)c1ccc(Nc2ncc(c(NCc3nccnc3N(C)S(C)(=O)=O)n2)C(F)(F)F)cc1	FWLMVFUGMHIOAA-UHFFFAOYSA-N	-	238
BRD-K33106058	cytarabine	POLA1, POLB	Ribonucleotide reductase inhibitor	Nc1ccn([C@@H]2O[C@H](CO)[C@@H](O)[C@@H]2O)c(=O)n1	UHDGCWIWMRVCDJ-CCXZUQQUSA-N	-	238
BRD-K89348303	ramipril	ACE	Angiotensin converting enzyme inhibitor	CCOC(=O)[C@H](CCc1ccccc1)N[C@@H](C)C(=O)N1[C@H]2CCC[C@H]2C[C@H]1C(O)=O	HDACQVRGBOVJII-JBDAPHQKSA-N	-	238
BRD-K01292756	pimozide	HTR2A, DRD2, DRD3	Dopamine receptor antagonist	Fc1ccc(cc1)C(CCCN1CCC(CC1)n1c2ccccc2[nH]c1=O)c1ccc(F)cc1	YVUQSNJEYSNKRX-UHFFFAOYSA-N	-	238
BRD-K06878038	deferiprone	UGT1A6	Chelating agent	Cc1c(O)c(=O)ccn1C	TZXKOCQBRNJULO-UHFFFAOYSA-N	-	238
BRD-K61250553	loperamide	OPRM1, OPRD1	Opioid receptor agonist	CN(C)C(=O)C(CCN1CCC(O)(CC1)c1ccc(Cl)cc1)(c1ccccc1)c1ccccc1	RDOIQAHITMMDAJ-UHFFFAOYSA-N	-	238
BRD-K41185545	ambrisentan	EDNRA, EDNRB	Endothelin receptor antagonist	COC([C@H](Oc1nc(C)cc(C)n1)C(O)=O)(c1ccccc1)c1ccccc1	OUJTZYPIHDYQMC-LJQANCHMSA-N	-	238
BRD-K92657060	zaleplon	GABRA1	Benzodiazepine receptor agonist	CCN(C(C)=O)c1cccc(c1)-c1ccnc2c(cnn12)C#N	HUNXMJYCHXQEGX-UHFFFAOYSA-N	-	237
BRD-K54997624	alpelisib	PIK3CA	PI3K inhibitor	Cc1nc(NC(=O)N2CCC[C@H]2C(N)=O)sc1-c1ccnc(c1)C(C)(C)C(F)(F)F	STUWGJZDJHPWGZ-LBPRGKRZSA-N	-	237
BRD-K48812570	macitentan	EDNRA, EDNRB	Endothelin receptor antagonist	CCCNS(=O)(=O)Nc1ncnc(OCCOc2ncc(Br)cn2)c1-c1ccc(Br)cc1	JGCMEBMXRHSZKX-UHFFFAOYSA-N	-	237
BRD-A82156122	saxagliptin	DPP4	Dipeptidyl peptidase inhibitor	N[C@H](C(=O)N1[C@@H]2C[C@H]2C[C@H]1C#N)C12CC3CC(CC(O)(C3)C1)C2	QGJUIPDUBHWZPV-BBIKMUCQSA-N	-	237
BRD-K15567136	papaverine	PDE10A	Phosphodiesterase inhibitor	COc1ccc(Cc2nccc3cc(OC)c(OC)cc23)cc1OC	XQYZDYMELSJDRZ-UHFFFAOYSA-N	-	237
BRD-K03063480	PF-477736	CHEK1	CHK inhibitor	Cn1cc(cn1)-c1[nH]c2cc(NC(=O)[C@H](N)C3CCCCC3)cc3c2c1cn[nH]c3=O	NDEXUOWTGYUVGA-LJQANCHMSA-N	-	236
BRD-K70507123	doxofylline	PDE4D, PDE4C, ADORA1, PDE4A, PDE4B	Adenosine receptor antagonist	Cn1c2ncn(CC3OCCO3)c2c(=O)n(C)c1=O	HWXIGFIVGWUZAO-UHFFFAOYSA-N	-	236
BRD-K24681473	YM-155	BIRC5	Survivin inhibitor	COCC[n+]1c(C)n(Cc2cnccn2)c2c1C(=O)c1ccccc1C2=O	OTSOOHRUMBRSHZ-UHFFFAOYSA-N	-	236
BRD-K30466858	ellagic-acid	CA1, CA2, CA12, CA6, CA14, SYK, CA4, CA9	Quorum sensing signaling modulator, HCV inhibitor, HIV integrase inhibitor, Beta-secretase inhibitor, Aldose reductase inhibitor, Reverse transcriptase inhibitor, Glutathione transferase inhibitor	Oc1cc2c3c(oc(=O)c4cc(O)c(O)c(oc2=O)c34)c1O	AFSDNFLWKVMVRB-UHFFFAOYSA-N	-	236
BRD-K70914287	BIBX-1382	EGFR	EGFR inhibitor, Tyrosine kinase inhibitor	CN1CCC(CC1)Nc1ncc2ncnc(Nc3ccc(F)c(Cl)c3)c2n1	FTFRZXFNZVCRSK-UHFFFAOYSA-N	-	236
BRD-K51747290	hydroxyurea	RRM1, RRM2	Ribonucleoside reductase inhibitor	NC(=O)NO	VSNHCAURESNICA-UHFFFAOYSA-N	-	236
BRD-K50387473	XMD-892	MAPK7	MAP kinase inhibitor	CCOc1cc(ccc1Nc1ncc2N(C)C(=O)c3ccccc3N(C)c2n1)N1CCC(O)CC1	QAPAJIZPZGWAND-UHFFFAOYSA-N	-	236
BRD-A32172948	methiopril	ACE	Angiotensin converting enzyme inhibitor	CC1CCCC(N1C(=O)CCSC(C)=O)C(O)=O	JHFOAISYWJRTIM-UHFFFAOYSA-N	-	236
BRD-K95901403	XL-147	PIK3CA, PIK3CD, PIK3CG	PI3K inhibitor	Cc1ccc(cc1)S(=O)(=O)Nc1nc2ccccc2nc1Nc1ccc2nsnc2c1	MQMKRQLTIWPEDM-UHFFFAOYSA-N	-	235
BRD-K68756823	FR-180204	MAPK3, MAPK1	MAP kinase inhibitor	Nc1[nH]nc2nnc(cc12)-c1c(nn2ccccc12)-c1ccccc1	XVECMUKVOMUNLE-UHFFFAOYSA-N	-	235
BRD-K63343048	orlistat	LIPF, PNLIP, DAGLA, FASN	Lipase inhibitor	CCCCCCCCCCC[C@@H](C[C@@H]1OC(=O)[C@H]1CCCCCC)OC(=O)[C@H](CC(C)C)NC=O	AHLBNYSZXLDEJQ-FWEHEUNISA-N	-	234
BRD-A41692738	TGX-221	PIK3CB	PI3K inhibitor	CC(Nc1ccccc1)c1cc(C)cn2c1nc(cc2=O)N1CCOCC1	CPRAGQJXBLMUEL-UHFFFAOYSA-N	-	234
BRD-A52660433	tetrindole	MAOA	Monoamine oxidase inhibitor	C1CCC(CC1)c1ccc2n3CCNC4CCCc(c34)c2c1	AUXCHYJDVJZEPG-UHFFFAOYSA-N	-	234
BRD-K81332461	maxacalcitol	VDR	Vitamin D receptor agonist	[2H]C([2H])([2H])C(O)(CCO[C@@H](C)[C@H]1CC[C@@H]2[C@]1(C)CCCC2=C/C=C1/C[C@@H](O)C[C@H](O)C1=C)C([2H])([2H])[2H]	DTXXSJZBSTYZKE-OXMAATCFSA-N	-	234
BRD-K84748119	vicriviroc	CCR5	CCK receptor antagonist	COC[C@H](N1CCN(C[C@@H]1C)C1(C)CCN(CC1)C(=O)c1c(C)ncnc1C)c1ccc(cc1)C(F)(F)F	CNPVJJQCETWNEU-CYFREDJKSA-N	-	233
BRD-K26325692	API-001	SIGMAR1	Sigma receptor antagonist	Cc1cc(OCCN2CCOCC2)nn1-c1ccc2ccccc2c1	DGPGXHRHNRYVDH-UHFFFAOYSA-N	-	233
BRD-A46179541	doxapram	KCNK9, KCNK3	Potassium channel blocker	CCN1CC(CCN2CCOCC2)C(C1=O)(c1ccccc1)c1ccccc1	XFDJYSQDBULQSI-UHFFFAOYSA-N	-	233
BRD-K27955832	lomeguatrib	MGMT	AGT inhibitor	Nc1nc(OCc2cc(Br)cs2)c2[nH]cnc2n1	JUJPKFNFCWJBCX-UHFFFAOYSA-N	-	233
BRD-K91900765	VX-745	MAPK14	P38 MAPK inhibitor	Fc1ccc(Sc2ccc3c(-c4c(Cl)cccc4Cl)c(=O)ncn3n2)c(F)c1	VEPKQEUBKLEPRA-UHFFFAOYSA-N	-	233
BRD-K04691817	AGI-6780	IDH2	Isocitrate dehydrogenase inhibitor	FC(F)(F)c1cccc(NC(=O)Nc2cc(ccc2-c2ccsc2)S(=O)(=O)NC2CC2)c1	CCAWRGNYALGPQH-UHFFFAOYSA-N	-	233
BRD-K60160658	tiagabine	SLC6A1	GABA uptake inhibitor	Cc1ccsc1C(=CCCN1CCC[C@H](C1)C(O)=O)c1sccc1C	PBJUNZJWGZTSKL-MRXNPFEDSA-N	-	233
BRD-K24771047	ampalex	GRIA1	Glutamate receptor agonist	O=C(N1CCCCC1)c1ccc2nccnc2c1	ANDGGVOPIJEHOF-UHFFFAOYSA-N	-	233
BRD-K46654563	zofenopril-calcium	ACE	Angiotensin converting enzyme inhibitor	C[C@H](CSC(=O)c1ccccc1)C(=O)N1C[C@H](C[C@H]1C(O)=O)Sc1ccccc1	IAIDUHCBNLFXEF-MNEFBYGVSA-N	-	233
BRD-K92467929	oxandrolone	AR	Androgen receptor agonist	C[C@]1(O)CC[C@H]2[C@@H]3CC[C@H]4CC(=O)OC[C@]4(C)[C@H]3CC[C@]12C	QSLJIVKCVHQPLV-PEMPUTJUSA-N	-	232
BRD-K04112579	nepafenac	PTGS1, PTGS2	Cyclooxygenase inhibitor	NC(=O)Cc1cccc(C(=O)c2ccccc2)c1N	QEFAQIPZVLVERP-UHFFFAOYSA-N	-	232
BRD-K97010173	deferasirox	CYP3A4	Chelating agent	OC(=O)c1ccc(cc1)-n1nc(nc1-c1ccccc1O)-c1ccccc1O	BOFQWVMAQOTZIW-UHFFFAOYSA-N	-	232
BRD-K06388322	pramipexole	DRD2, DRD3	Dopamine receptor agonist	CCCN[C@H]1CCc2nc(N)sc2C1	FASDKYOPVNHBLU-ZETCQYMHSA-N	-	231
BRD-K93208532	apremilast	PDE4D, PDE4A, PDE4C, PDE4B	Phosphodiesterase inhibitor	CCOc1cc(ccc1OC)[C@@H](CS(C)(=O)=O)N1C(=O)c2cccc(NC(C)=O)c2C1=O	IMOZEMNVLZVGJZ-QGZVFWFLSA-N	-	231
BRD-K01638814	rilmenidine	NISCH, ADRA2A	Imidazoline receptor agonist, Adrenergic receptor agonist	C1CC1C(NC1=NCCO1)C1CC1	CQXADFVORZEARL-UHFFFAOYSA-N	-	231
BRD-A73908300	EX-527	SIRT1	SIRT inhibitor	NC(=O)C1CCCc2c1[nH]c1ccc(Cl)cc21	FUZYTVDVLBBXDL-UHFFFAOYSA-N	-	231
BRD-K70924353	amtolmetin-guacil	PTGS1, PTGS2	Cyclooxygenase inhibitor	COc1ccccc1OC(=O)CNC(=O)Cc1ccc(C(=O)c2ccc(C)cc2)n1C	CWJNMKKMGIAGDK-UHFFFAOYSA-N	-	231
BRD-K22031190	diflunisal	PTGS1, PTGS2	Prostanoid receptor antagonist	OC(=O)c1cc(ccc1O)-c1ccc(F)cc1F	HUPFGZXOMWLGNK-UHFFFAOYSA-N	-	231
BRD-K53508936	CTS-1027	MMP3, MMP2, MMP9, MMP13	Metalloproteinase inhibitor	ONC(=O)C1(CS(=O)(=O)c2ccc(Oc3ccc(Cl)cc3)cc2)CCOCC1	ROSNVSQTEGHUKU-UHFFFAOYSA-N	-	231
BRD-K62737565	gabapentin	CACNA1B, CACNA2D2, CACNA2D1	Calcium channel blocker	NCC1(CC(O)=O)CCCCC1	UGJMXCAKCUNAIE-UHFFFAOYSA-N	-	229
BRD-K78485176	olmesartan-medoxomil	AGTR1	Angiotensin receptor antagonist	CCCc1nc(C(C)(C)O)c(C(=O)OCc2oc(=O)oc2C)n1Cc1ccc(cc1)-c1ccccc1-c1nn[nH]n1	UQGKUQLKSCSZGY-UHFFFAOYSA-N	-	229
BRD-A29901043	KIN001-127	ITK	ITK inhibitor	COc1cc(C)c(Sc2cnc(NC(=O)c3ccc(CNC(C)C(C)C)cc3)s2)cc1C(=O)N1CCN(CC1)C(C)=O	RRHONYZEMUNMJX-UHFFFAOYSA-N	KIN-001-127	228
BRD-K77396579	NVP-DPP728	DPP4	Dipeptidyl peptidase inhibitor	O=C(CNCCNc1ccc(cn1)C#N)N1CCC[C@H]1C#N	VFFZWMWTUSXDCB-ZDUSSCGKSA-N	-	228
BRD-K26657438	imiquimod	TLR8, TLR7	Interferon inducer, TLR agonist	CC(C)Cn1cnc2c(N)nc3ccccc3c12	DOUYETYNHWVLEO-UHFFFAOYSA-N	-	228
BRD-K25340465	OSI-930	KIT, KDR	KIT inhibitor, VEGFR inhibitor	FC(F)(F)Oc1ccc(NC(=O)c2sccc2NCc2ccnc3ccccc23)cc1	FGTCROZDHDSNIO-UHFFFAOYSA-N	-	228
BRD-K70301876	escitalopram	SLC6A4	Selective serotonin reuptake inhibitor	CN(C)CCC[C@]1(OCc2cc(ccc12)C#N)c1ccc(F)cc1	WSEQXVZVJXJVFP-FQEVSTJZSA-N	-	228
BRD-K09602097	forskolin	ADCY2	Adenylyl cyclase activator	CC(=O)O[C@H]1[C@@H](O)[C@H]2C(C)(C)CC[C@H](O)[C@]2(C)[C@@]2(O)C(=O)C[C@@](C)(O[C@]12C)C=C	OHCQJHSOBUTRHG-KGGHGJDLSA-N	-	228
BRD-K73368362	BIX-02189	MAP2K5, MAPK7	MEK inhibitor	CN(C)Cc1cccc(NC(c2ccccc2)=C2/C(=O)Nc3cc(ccc23)C(=O)N(C)C)c1	HOMJAAIVTDVQJA-IZHYLOQSSA-N	-	227
BRD-K68407802	KIN001-055	JAK3	EGFR inhibitor, JAK inhibitor, Leukotriene inhibitor, Mediator release inhibitor	COc1cc2ncnc(Nc3cc(Br)c(O)c(Br)c3)c2cc1OC	YVCXQRVVNQMZEI-UHFFFAOYSA-N	KIN-001-055	227
BRD-K24859147	KIN001-242	RPS6KA3	Protein kinase inhibitor	COCCNCCCn1c(C(=O)CF)c(-c2ccc(C)cc2)c2c(N)ncnc12	UPTQGXMIZXGVSC-UHFFFAOYSA-N	KIN-001-242	227
BRD-A67373739	AICA-ribonucleotide	PRKAA1	AMPK activator	NC(=O)c1ncn(C2OC(COP(O)(O)=O)C(O)C2O)c1N	NOTGFIUVDGNKRI-UHFFFAOYSA-N	aica-ribonucleotide	227
BRD-K97056771	GNF-2	BCR, ABL1	Abl kinase inhibitor	NC(=O)c1cccc(c1)-c1cc(Nc2ccc(OC(F)(F)F)cc2)ncn1	WEVYNIUIFUYDGI-UHFFFAOYSA-N	HY-11007	227
BRD-K01824921	DPCPX	ADORA1	Adenosine receptor antagonist	CCCn1c2[nH]c(nc2c(=O)n(CCC)c1=O)C1CCCC1	FFBDFADSZUINTG-UHFFFAOYSA-N	dpcpx	227
BRD-K64338723	milacemide	MAOB	Monoamine oxidase inhibitor	CCCCCNCC(N)=O	GJNNXIYZWIZFRH-UHFFFAOYSA-N	-	227
BRD-K99107520	felbamate	GRIN2B, GRIN3A, GRIN2A	Glutamate receptor antagonist	NC(=O)OCC(COC(N)=O)c1ccccc1	WKGXYQFOCVYPAC-UHFFFAOYSA-N	-	227
BRD-K82135108	elesclomol	HSPA1A	Oxidative stress inducer	CN(NC(=O)CC(=O)NN(C)C(=S)c1ccccc1)C(=S)c1ccccc1	BKJIXTWSNXCKJH-UHFFFAOYSA-N	-	226
BRD-K55187425	rigosertib	PLK1	Cell cycle inhibitor, PLK inhibitor	COc1cc(OC)c(C=CS(=O)(=O)Cc2ccc(OC)c(NCC(O)=O)c2)c(OC)c1	OWBFCJROIKNMGD-BQYQJAHWSA-N	-	226
BRD-K33882852	ZK-93423	GABRA3, GABRA2, GABRA5, GABRA1	Benzodiazepine receptor agonist	CCOC(=O)c1ncc2[nH]c3ccc(OCc4ccccc4)cc3c2c1COC	ALBKMJDFBZVHAK-UHFFFAOYSA-N	-	226
BRD-K83972459	JWE-035	AURKA	Aurora kinase inhibitor	CCN1CCN(Cc2ccc(Nc3ncc4N(C)C(=O)c5ccccc5N(C)c4n3)cc2C(F)(F)F)CC1	PXGLIUGVLBRUBV-UHFFFAOYSA-N	-	226
BRD-K97963946	EMD-1214063	MET	Hepatocyte growth factor receptor inhibitor	CN1CCC(COc2cnc(nc2)-c2cccc(Cn3nc(ccc3=O)-c3cccc(c3)C#N)c2)CC1	AHYMHWXQRWRBKT-UHFFFAOYSA-N	-	225
BRD-K90868879	canagliflozin	SLC5A1, SLC5A2	Sodium/glucose cotransporter inhibitor	Cc1ccc(cc1Cc1ccc(s1)-c1ccc(F)cc1)[C@@H]1O[C@H](CO)[C@@H](O)[C@H](O)[C@H]1O	XTNGUQKDFGDXSJ-ZXGKGEBGSA-N	-	225
BRD-K54770957	etoricoxib	PTGS2	Cyclooxygenase inhibitor	Cc1ccc(cn1)-c1ncc(Cl)cc1-c1ccc(cc1)S(C)(=O)=O	MNJVRJDLRVPLFE-UHFFFAOYSA-N	-	225
BRD-A63752151	fidarestat	AKR1B1	Aldose reductase inhibitor	NC(=O)C1CC2(NC(=O)NC2=O)c2cc(F)ccc2O1	WAAPEIZFCHNLKK-UHFFFAOYSA-N	-	224
BRD-K36862742	hydroflumethiazide	SLC12A1	Sodium/potassium/chloride transporter inhibitor	NS(=O)(=O)c1cc2c(NCNS2(=O)=O)cc1C(F)(F)F	DMDGGSIALPNSEE-UHFFFAOYSA-N	-	224
BRD-K46604138	dapagliflozin	SLC5A2	Sodium/glucose cotransporter inhibitor	CCOc1ccc(Cc2cc(ccc2Cl)[C@@H]2O[C@H](CO)[C@@H](O)[C@H](O)[C@@H]2O)cc1	JVHXJTBJCFBINQ-MJCUULBUSA-N	-	224
BRD-K35629949	SR-27897	CCKAR	CCK receptor antagonist	OC(=O)Cn1c(cc2ccccc12)C(=O)Nc1nc(cs1)-c1ccccc1Cl	ILNRQFBVVQUOLP-UHFFFAOYSA-N	-	224
BRD-K68191783	ALW-II-38-3	DDR1	Ephrin inhibitor	Cc1cn(cn1)-c1cc(cc(c1)C(F)(F)F)C(=O)Nc1ccc(C)c(NC(=O)c2ccno2)c1	IYUFHBXMTTXZBE-UHFFFAOYSA-N	-	224
BRD-K19295594	gossypol	BCL2L1, BCL2, MCL1	BCL inhibitor, MCL1 inhibitor	CC(C)c1c(O)c(O)c(C=O)c2c(O)c(c(C)cc12)-c1c(C)cc2c(C(C)C)c(O)c(O)c(C=O)c2c1O	QBKSWRVVCFFDOT-UHFFFAOYSA-N	-	224
BRD-K66911501	MK-3207	CALCRL, CALCA	Calcitonin antagonist	Fc1cc(F)cc(c1)[C@@H]1CNC2(CCCC2)C(=O)N1CC(=O)Nc1ccc2C[C@]3(Cc2c1)C(=O)Nc1ncccc31	AZAANWYREOQRFB-SETSBSEESA-N	-	224
BRD-K14175878	MK-0812	CCR2	CCK receptor antagonist	CO[C@@H]1COCC[C@@H]1N[C@@H]1CC[C@](C1)(C(C)C)C(=O)N1CCc2ncc(cc2C1)C(F)(F)F	MTMDXAIUENDNDL-RJSMDTJLSA-N	-	224
BRD-K29950728	clomifene	ESR1	Estrogen receptor antagonist	CCN(CC)CCOc1ccc(cc1)C(=C(/Cl)c1ccccc1)c1ccccc1	GKIRPKYJQBWNGO-QPLCGJKRSA-N	-	224
BRD-K96550715	linagliptin	DPP4	Dipeptidyl peptidase inhibitor	CC#CCn1c(nc2n(C)c(=O)n(Cc3nc(C)c4ccccc4n3)c(=O)c12)N1CCC[C@@H](N)C1	LTXREWYXXSTFRX-QGZVFWFLSA-N	-	224
BRD-K13296708	rimonabant	CNR1	Cannabinoid receptor antagonist	Cc1c(nn(c1-c1ccc(Cl)cc1)-c1ccc(Cl)cc1Cl)C(=O)NN1CCCCC1	JZCPYUJPEARBJL-UHFFFAOYSA-N	-	222
BRD-A00376169	KBG	MME	Neprilysin inhibitor	OC1O[C@@H]2COC(O[C@H]2[C@H](O)[C@H]1O)c1ccccc1	FOLRUCXBTYDAQK-SFZUHQLGSA-N	kbg	222
BRD-A09722536	cyclophosphamide	CYP2C19, CYP3A4, CYP2D6, CYP2A6, CYP2C9, CYP2C8, CYP3A5, CYP2C18, CYP2B6, CYP3A7	DNA alkylating agent	ClCCN(CCCl)P1(=O)NCCCO1	CMSMOCZEIVJLDB-UHFFFAOYSA-N	-	222
BRD-K35189033	levonorgestrel	PGR	Glucocorticoid receptor antagonist, Progesterone receptor antagonist, Progesterone receptor agonist, Estrogen receptor agonist	CC[C@]12CC[C@H]3[C@@H](CCC4=CC(=O)CC[C@H]34)[C@@H]1CC[C@@]2(O)C#C	WWYNJERNGUHSAO-XUDSTZEESA-N	-	222
BRD-K92441787	bexarotene	RXRG, RXRB, RXRA	Retinoid receptor agonist	Cc1cc2c(cc1C(=C)c1ccc(cc1)C(O)=O)C(C)(C)CCC2(C)C	NAVMQTYZDKMPEU-UHFFFAOYSA-N	-	222
BRD-K48894757	laropiprant	PTGDR	Prostanoid receptor antagonist	CS(=O)(=O)c1cc(F)cc2c3CC[C@H](CC(O)=O)c3n(Cc3ccc(Cl)cc3)c12	NXFFJDQHYLNEJK-CYBMUJFWSA-N	-	222
BRD-K66847579	WZ-7043	CSF1R	CSF1R inhibitor	CCN(CC)CCCCNc1ncc2CN(C(=O)N(C)c2n1)c1c(Cl)c(OC)cc(OC)c1Cl	NHOUHWHGHAFDOP-UHFFFAOYSA-N	-	222
BRD-K57545991	enalapril	ACE	Angiotensin converting enzyme inhibitor	CCOC(=O)[C@H](CCc1ccccc1)N[C@@H](C)C(=O)N1CCC[C@H]1C(O)=O	GBXSMTUPTTWBMN-XIRDDKMYSA-N	-	222
BRD-A62525898	prednisone	NR3C1	Glucocorticoid receptor agonist	C[C@]12CC(=O)C3C(CCC4=CC(=O)C=C[C@]34C)C1CC[C@]2(O)C(=O)CO	XOFYZVNMUHMLCC-BDQMTFAOSA-N	-	221
BRD-K46290096	preladenant	ADORA2A	Adenosine receptor antagonist	COCCOc1ccc(cc1)N1CCN(CCn2ncc3c2nc(N)n2nc(nc32)-c2ccco2)CC1	DTYWJKSSUANMHD-UHFFFAOYSA-N	-	221
BRD-K92731339	perindopril	ACE	Angiotensin converting enzyme inhibitor	CCC[C@H](N[C@@H](C)C(=O)N1[C@H]2CCCC[C@H]2C[C@H]1C(O)=O)C(=O)OCC	IPVQLZZIHOAWMC-QXKUPLGCSA-N	-	220
BRD-A89164055	sorbinil	AKR1B1	Aldose reductase inhibitor	Fc1ccc2OCCC3(NC(=O)NC3=O)c2c1	LXANPKRCLVQAOG-UHFFFAOYSA-N	-	220
BRD-K73999723	telmisartan	PPARG, AGTR1	Angiotensin receptor antagonist	CCCc1nc2c(C)cc(cc2n1Cc1ccc(cc1)-c1ccccc1C(O)=O)-c1nc2ccccc2n1C	RMMXLENWKUUMAY-UHFFFAOYSA-N	-	220
BRD-K45158365	valsartan	AGTR1	Angiotensin receptor antagonist	CCCCC(=O)N(Cc1ccc(cc1)-c1ccccc1-c1nn[nH]n1)[C@@H](C(C)C)C(O)=O	ACWBQPMHZXGDFX-QFIPXVFZSA-N	-	219
BRD-K23363278	CYT-997	TUBB	Tubulin inhibitor	CCC[C@H](Nc1nc(ncc1C)-c1ccc(NC(=O)NCC)c(OC)c1)c1cccnc1	MTJHLONVHHPNSI-IBGZPJMESA-N	-	219
BRD-A08545410	doxycycline	MMP8	Metalloproteinase inhibitor	C[C@@H]1[C@H]2[C@H](O)[C@H]3[C@H](N(C)C)C(=O)C(C(N)=O)C(=O)[C@@]3(O)C(=O)C2C(=O)c2c(O)cccc12	VXVNYCRICCVPTD-MULYGRJNSA-N	-	218
BRD-K02314383	epitiostanol	AR	Androgen receptor agonist	C[C@]12CC[C@H]3[C@@H](CC[C@H]4C[C@@H]5S[C@@H]5C[C@]34C)[C@@H]1CC[C@@H]2O	OBMLHUPNRURLOK-XGRAFVIBSA-N	-	218
BRD-K91159026	telcagepant	CALCRL, RAMP1	Calcitonin antagonist	Fc1cccc([C@@H]2CC[C@@H](NC(=O)N3CCC(CC3)n3c4cccnc4[nH]c3=O)C(=O)N(CC(F)(F)F)C2)c1F	CGDZXLJGHVKVIE-DNVCBOLYSA-N	-	218
BRD-K42728290	NVP-BGJ398	FGFR1, FGFR2, FGFR4, FGFR3	FGFR inhibitor	CCN1CCN(CC1)c1ccc(Nc2cc(ncn2)N(C)C(=O)Nc2c(Cl)c(OC)cc(OC)c2Cl)cc1	QADPYRIHXKWUSV-UHFFFAOYSA-N	-	218
BRD-A68009927	daunorubicin	TOP2A	RNA synthesis inhibitor, Topoisomerase inhibitor	COc1cccc2C(=O)c3c(O)c4C[C@](O)(C[C@H](OC5CC(N)C(O)C(C)O5)c4c(O)c3C(=O)c12)C(C)=O	STQGQHZAVUOBTE-JYZNYWJRSA-N	-	218
BRD-A52530684	doxorubicin	TOP2A	Topoisomerase inhibitor	COc1cccc2C(=O)c3c(O)c4C[C@](O)(C[C@H](OC5C[C@H](N)[C@H](O)[C@H](C)O5)c4c(O)c3C(=O)c12)C(=O)CO	AOJJSUZBOXZQNB-BLSUDJMZSA-N	-	217
BRD-K77561571	topiroxostat	XDH	Xanthine oxidase inhibitor	N#Cc1cc(ccn1)-c1n[nH]c(n1)-c1ccncc1	UBVZQGOVTLIHLH-UHFFFAOYSA-N	-	217
BRD-K28822270	resminostat	HDAC1	HDAC inhibitor	CN(C)Cc1ccc(cc1)S(=O)(=O)n1ccc(c1)C=CC(=O)NO	FECGNJPYVFEKOD-VMPITWQZSA-N	-	217
BRD-K45724504	anguidine	SLC5A1	Protein synthesis inhibitor	CC(=O)OC[C@]12CCC(C)=C[C@H]1O[C@@H]1[C@H](O)[C@@H](OC(C)=O)[C@@]2(C)[C@@]11CO1	AUGQEEXBDZWUJY-ZLJUKNTDSA-N	-	217
BRD-K44827188	vismodegib	SMO	Hedgehog pathway inhibitor, Smoothened receptor antagonist	Clc1cc(ccc1C(=O)Nc1ccc(Cl)c(c1)-c1ccccn1)S(C)(=O)=O	BPQMGSKTAYIVFO-UHFFFAOYSA-N	-	216
BRD-A74391928	ibutilide	KCNH2, CACNA1C	Potassium channel blocker	CCCCCCCN(CC)CCCC(O)c1ccc(NS(C)(=O)=O)cc1	ALOBUEHUHMBRLE-UHFFFAOYSA-N	-	216
BRD-A90625545	clinofibrate	LPL	Lipase clearing factor inhibitor	CCC(C)(Oc1ccc(cc1)C1(CCCCC1)c1ccc(OC(C)(CC)C(O)=O)cc1)C(O)=O	BMOVQUBVGICXQN-UHFFFAOYSA-N	-	216
BRD-K16761703	sotrastaurin	PRKCQ, PRKCA, PRKCH, PRKCD, PRKCE, PRKCB	PKC inhibitor	CN1CCN(CC1)c1nc(C2=C(C(=O)NC2=O)c2c[nH]c3ccccc23)c2ccccc2n1	OAVGBZOFDPFGPJ-UHFFFAOYSA-N	-	216
BRD-K49840922	etofylline-clofibrate	PPARA	Lipase clearing factor inhibitor, Platelet aggregation inhibitor	Cn1c2ncn(CCOC(=O)C(C)(C)Oc3ccc(Cl)cc3)c2c(=O)n(C)c1=O	KYAKGJDISSNVPZ-UHFFFAOYSA-N	-	216
BRD-K22149900	ceritinib	ALK	ALK inhibitor	CC(C)Oc1cc(C2CCNCC2)c(C)cc1Nc1ncc(Cl)c(Nc2ccccc2S(=O)(=O)C(C)C)n1	VERWOWGGCGHDQE-UHFFFAOYSA-N	-	216
BRD-K68532323	SB-743921	KIF11	Kinesin-like spindle protein inhibitor	CC(C)[C@@H](N(CCCN)C(=O)c1ccc(C)cc1)c1oc2cc(Cl)ccc2c(=O)c1Cc1ccccc1	PGXYIBJJCLWJST-MUUNZHRXSA-N	-	216
BRD-K71106091	fludarabine-phosphate	RRM1, POLA1	DNA repair enzyme inhibitor, DNA synthesis inhibitor, Purine antagonist	Nc1nc(F)nc2n(cnc12)[C@@H]1O[C@H](COP(O)(O)=O)[C@@H](O)[C@@H]1O	GIUYCYHIANZCFB-FJFJXFQQSA-N	-	216
BRD-A90451247	KU-60019	ATM	ATM kinase inhibitor	CC1CN(CC(=O)Nc2ccc3Sc4c(Cc3c2)cccc4-c2cc(=O)cc(o2)N2CCOCC2)CC(C)O1	SCELLOWTHJGVIC-UHFFFAOYSA-N	-	216
BRD-K28936863	ketotifen	HRH1	Histamine receptor agonist, Leukotriene receptor antagonist, Phosphodiesterase inhibitor, Histamine receptor ligand	CN1CCC(CC1)=C1c2ccsc2C(=O)Cc2ccccc12	ZCVMWBYGMWKGHF-UHFFFAOYSA-N	-	215
BRD-A68281735	REV-5901	ALOX5	Leukotriene receptor antagonist, Lipoxygenase inhibitor	CCCCCC(O)c1cccc(OCc2ccc3ccccc3n2)c1	JRLOEMCOOZSCQP-UHFFFAOYSA-N	-	215
BRD-K58486055	reparixin	CXCR1, CXCR2	CCK receptor antagonist	CC(C)Cc1ccc(cc1)[C@@H](C)C(=O)NS(C)(=O)=O	KQDRVXQXKZXMHP-LLVKDONJSA-N	-	215
BRD-K36324071	NF-449	P2RX1	Purinergic receptor antagonist	OS(=O)(=O)c1ccc(NC(=O)c2cc(NC(=O)Nc3cc(cc(c3)C(=O)Nc3ccc(c(c3)S(O)(=O)=O)S(O)(=O)=O)C(=O)Nc3ccc(c(c3)S(O)(=O)=O)S(O)(=O)=O)cc(c2)C(=O)Nc2ccc(c(c2)S(O)(=O)=O)S(O)(=O)=O)cc1S(O)(=O)=O	CPISLWFLHGUZHF-UHFFFAOYSA-N	-	215
BRD-A29485665	bicalutamide	AR	Androgen receptor antagonist	CC(O)(CS(=O)(=O)c1ccc(F)cc1)C(=O)Nc1ccc(C#N)c(c1)C(F)(F)F	LKJPYSCBVHEWIU-UHFFFAOYSA-N	-	215
BRD-K90195324	bazedoxifene	ESR1	Selective estrogen receptor modulator	Cc1c(-c2ccc(O)cc2)n(Cc2ccc(OCCN3CCCCCC3)cc2)c2ccc(O)cc12	UCJGJABZCDBEDK-UHFFFAOYSA-N	-	215
BRD-K55781385	BMS-927711	CALCRL, CALCA	Calcitonin antagonist	N[C@H]1[C@@H](CC[C@@H](OC(=O)N2CCC(CC2)n2c3cccnc3[nH]c2=O)c2ncccc12)c1cccc(F)c1F	KRNAOFGYEFKHPB-ANJVHQHFSA-N	-	215
BRD-K55966568	orantinib	FGFR1, FGFR2, PDGFRB, AURKA, AURKB, KDR, PDGFRA	PDGFR inhibitor, FGFR inhibitor, VEGFR inhibitor	Cc1[nH]c(C=C2/C(=O)Nc3ccccc23)c(C)c1CCC(O)=O	NHFDRBXTEDBWCZ-ZROIWOOFSA-N	-	215
BRD-A90547603	eptifibatide	ITGB3, ITGA2B	Platelet aggregation inhibitor	NC(=N)NCCCCC1NC(=O)CCSSCC(NC(=O)C2CCCN2C(=O)C(Cc2c[nH]c3ccccc23)NC(=O)C(CC(O)=O)NC(=O)CNC1=O)C(N)=O	CZKPOZZJODAYPZ-UHFFFAOYSA-N	-	214
BRD-K86525559	AZD-7762	CHEK2, CHEK1	CHK inhibitor	NC(=O)Nc1cc(sc1C(=O)N[C@H]1CCCNC1)-c1cccc(F)c1	IAYGCINLNONXHY-LBPRGKRZSA-N	-	214
BRD-K78303961	glycitein	TNF	Tumor necrosis factor release inhibitor	COc1cc2c(cc1O)occ(-c1ccc(O)cc1)c2=O	DXYUAIFZCFRPTH-UHFFFAOYSA-N	-	214
BRD-K86930074	cediranib	PDGFRB, KIT, FLT4, FLT1, KDR	KIT inhibitor, VEGFR inhibitor	COc1cc2c(Oc3ccc4[nH]c(C)cc4c3F)ncnc2cc1OCCCN1CCCC1	XXJWYDDUDKYVKI-UHFFFAOYSA-N	-	213
BRD-K29582115	ziprasidone	HRH1, HTR2C, DRD2, HTR1A, HTR1E, HTR2A, HTR1B, HTR7, HTR1D	Serotonin receptor antagonist, Dopamine receptor antagonist	Clc1cc2NC(=O)Cc2cc1CCN1CCN(CC1)c1nsc2ccccc12	MVWVFYHBGMAFLY-UHFFFAOYSA-N	-	213
BRD-K91456750	sacubitril	MME	Neprilysin inhibitor	CCOC(=O)[C@H](C)C[C@@H](Cc1ccc(cc1)-c1ccccc1)NC(=O)CCC(O)=O	PYNXFZCZUAOOQC-UTKZUKDTSA-N	-	212
BRD-K53737926	amitriptyline	HRH1, SLC6A2, CHRM4, CHRM3, HTR6, CHRM5, CHRM2, SLC6A4, CHRM1	Serotonin receptor antagonist, Serotonin reuptake inhibitor, Norepinephrine reuptake inhibitor, Norepinephrine inhibitor	CN(C)CCC=C1c2ccccc2CCc2ccccc12	KRMDCWKBEZIMAB-UHFFFAOYSA-N	-	212
BRD-A73741725	exemestane	CYP19A1	Aromatase inhibitor	C[C@]12CCC3C(CC(=C)C4=CC(=O)C=C[C@]34C)C1CCC2=O	BFYIZQONLCFLEV-VQIOPMHJSA-N	-	212
BRD-K56957086	dacinostat	HDAC1	HDAC inhibitor	OCCN(CCc1c[nH]c2ccccc12)Cc1ccc(C=CC(=O)NO)cc1	BWDQBBCUWLSASG-MDZDMXLPSA-N	-	212
BRD-A14262390	guanadrel	SLC6A2	Adrenergic inhibitor	NC(=N)NCC1COC2(CCCCC2)O1	HPBNRIOWIXYZFK-UHFFFAOYSA-N	-	212
BRD-K61036791	rucinol	TYR	Tyrosinase inhibitor	CCCCc1ccc(O)cc1O	CSHZYWUPJWVTMQ-UHFFFAOYSA-N	-	212
BRD-K90777969	cutamesine	SIGMAR1	Sigma receptor agonist	COc1ccc(CCN2CCN(CCCc3ccccc3)CC2)cc1OC	UVSWWUWQVAQPJR-UHFFFAOYSA-N	-	211
BRD-A92537424	danazol	GNRHR, ESR1	Estrogen receptor antagonist, Progesterone receptor agonist	C[C@]12CCC3C(CCC4=Cc5oncc5C[C@]34C)C1CC[C@@]2(O)C#C	POZRVZJJTULAOH-GSQPBCFPSA-N	-	211
BRD-K00521308	ATN-161	ITGB1, ITGB3, ITGAV, ITGA5	Integrin inhibitor	CC(=O)N1CCC[C@H]1C(=O)N[C@@H](Cc1c[nH]cn1)C(=O)N[C@@H](CO)C(=O)N[C@@H](CS)C(=O)N[C@@H](CC(N)=O)C(N)=O	MMHDBUJXLOFTLC-WOYTXXSLSA-N	-	211
BRD-K93034159	cladribine	ADA	Adenosine deaminase inhibitor, Ribonucleoside reductase inhibitor	Nc1nc(Cl)nc2n(cnc12)[C@H]1C[C@H](O)[C@@H](CO)O1	PTOAARAWEBMLNO-KVQBGUIXSA-N	-	211
BRD-A05186015	bupropion	SLC6A2, SLC6A3	Dopamine uptake inhibitor	CC(NC(C)(C)C)C(=O)c1cccc(Cl)c1	SNPPWIUOZRMYNY-UHFFFAOYSA-N	-	211
BRD-K56277358	MGCD-265	MET, AXL	VEGFR inhibitor	Cn1cnc(c1)-c1cc2nccc(Oc3ccc(NC(=S)NC(=O)Cc4ccccc4)cc3F)c2s1	UFICVEHDQUKCEA-UHFFFAOYSA-N	-	210
BRD-K45542189	diethylcarbamazine	ALOX5	Lipoxygenase inhibitor	CCN(CC)C(=O)N1CCN(C)CC1	RCKMWOKWVGPNJF-UHFFFAOYSA-N	-	210
BRD-K05870596	XMD-1499	EPHB3	EPHB3 inhibitor	COc1cc(ccc1Nc1nc(N)c(s1)C(=O)c1c(Cl)cccc1Cl)N1CCN(C)CC1	UISRWLSAXIOCND-UHFFFAOYSA-N	-	210
BRD-K25650355	physostigmine	ACHE	Cholinesterase inhibitor, Acetylcholinesterase inhibitor	CNC(=O)Oc1ccc2N(C)[C@H]3N(C)CC[C@@]3(C)c2c1	PIJVFDBKTWXHHD-HIFRSBDPSA-N	-	209
BRD-K57252450	cilengitide	ITGAV, ITGB3	Integrin inhibitor	CC(C)[C@@H]1N(C)C(=O)[C@@H](Cc2ccccc2)NC(=O)[C@H](CC(O)=O)NC(=O)CNC(=O)[C@H](CCCNC(N)=N)NC1=O	AMLYAMJWYAIXIA-VWNVYAMZSA-N	-	209
BRD-A69951442	dexamethasone	NR3C1	Glucocorticoid receptor agonist	C[C@@H]1CC2C3CCC4=CC(=O)C=CC4(C)[C@]3(F)[C@@H](O)CC2(C)[C@]1(O)C(=O)CO	UREBDLICKHMUKA-HIERVMNKSA-N	-	209
BRD-A43331270	niguldipine	CACNA1C, ADRA1A	Calcium channel blocker, Adrenergic receptor antagonist	CCCN1C(C)=C(C(c2cccc(c2)[N+]([O-])=O)C(C(=O)ON2CCC(CC2)(c2ccccc2)c2ccccc2)=C1C)C(=O)OC	SLTFTBXXKKDMPA-UHFFFAOYSA-N	-	209
BRD-K30685142	levothyroxine	THRB, THRA	Thyroid hormone stimulant	N[C@@H](Cc1cc(I)c(Oc2cc(I)c(O)c(I)c2)c(I)c1)C(O)=O	XUIIKFGFIJCVMT-LBPRGKRZSA-N	-	209
BRD-K09537769	NU-7026	PRKDC	MTOR inhibitor, DNA dependent protein kinase inhibitor, PI3K inhibitor	O=c1cc(oc2c3ccccc3ccc12)N1CCOCC1	KKTZALUTXUZPSN-UHFFFAOYSA-N	-	209
BRD-K38183498	clonazepam	GABRB1, GABRG1, GABRB2, GABRB3, GABRD, GABRG3, GABRP, GABRQ, GABRA5, GABRA2, GABRG2, GABRA3, GABRA6, GABRE, GABRA1, GABRA4	GABA benzodiazepine site receptor agonist	[O-][N+](=O)c1ccc2NC(=O)CN=C(c3ccccc3Cl)c2c1	DGBIGWXXNGSACT-UHFFFAOYSA-N	-	209
BRD-A29009894	AZD-1480	JAK2, JAK1	JAK inhibitor	CC(Nc1ncc(Cl)c(Nc2cc(C)[nH]n2)n1)c1ncc(F)cn1	PDOQBOJDRPLBQU-UHFFFAOYSA-N	-	208
BRD-K55930204	phenytoin	SCN5A, SCN1A, SCN2A	Hydantoin antiepileptic	O=C1NC(=O)C(N1)(c1ccccc1)c1ccccc1	CXOFVDLJLONNDW-UHFFFAOYSA-N	-	208
BRD-K08547377	irinotecan	TOP1	Topoisomerase inhibitor	CCc1c2Cn3c(cc4c(COC(=O)[C@]4(O)CC)c3=O)-c2nc2ccc(OC(=O)N3CCC(CC3)N3CCCCC3)cc12	UWKQSNNFCGGAFS-XIFFEERXSA-N	-	208
BRD-A55962179	omeprazole	ATP4A	ATPase inhibitor	COc1ccc2nc([nH]c2c1)S(=O)Cc1ncc(C)c(OC)c1C	SUBDBMMJDZJVOS-UHFFFAOYSA-N	-	208
BRD-K83837640	JNJ-26481585	HDAC1, MDM2	HDAC inhibitor	Cn1cc(CNCC2CCN(CC2)c2ncc(cn2)C(=O)NO)c2ccccc12	PAWIYAYFNXQGAP-UHFFFAOYSA-N	JNJ-26854165	207
BRD-K95142244	talazoparib	PARP1, PARP2	PARP inhibitor	Cn1ncnc1[C@@H]1[C@H](Nc2cc(F)cc3c2c1n[nH]c3=O)c1ccc(F)cc1	HWGQMRYQVZSGDQ-HZPDHXFCSA-N	-	207
BRD-K71480163	GDC-0068	AKT3, AKT1, AKT2	Akt inhibitor	CC(C)NC[C@@H](C(=O)N1CCN(CC1)c1ncnc2[C@@H](O)C[C@@H](C)c12)c1ccc(Cl)cc1	GRZXWCHAXNAUHY-AHRSYUTCSA-N	-	207
BRD-K41410256	balsalazide	PTGS1, PTGS2	Cyclooxygenase inhibitor	OC(=O)CCNC(=O)c1ccc(cc1)N=Nc1ccc(O)c(c1)C(O)=O	IPOKCKJONYRRHP-UHFFFAOYSA-N	-	207
BRD-K58114536	rasagiline	MAOB	Monoamine oxidase inhibitor	C#CCN[C@@H]1CCc2ccccc12	RUOKEQAAGRXIBM-GFCCVEGCSA-N	-	207
BRD-A40639672	ketorolac	PTGS1, PTGS2	Cyclooxygenase inhibitor	OC(=O)C1CCn2c1ccc2C(=O)c1ccccc1	OZWKMVRBQXNZKK-UHFFFAOYSA-N	-	206
BRD-A07440155	labetalol	ADRB1, ADRB2, ADRA1D, ADRA1A	Adrenergic receptor antagonist	CC(CCc1ccccc1)NCC(O)c1ccc(O)c(c1)C(N)=O	SGUAFYQXFOLMHL-UHFFFAOYSA-N	-	206
BRD-K82941592	rosuvastatin	HMGCR	HMGCR inhibitor	CC(C)c1nc(nc(-c2ccc(F)cc2)c1C=C[C@@H](O)C[C@@H](O)CC(O)=O)N(C)S(C)(=O)=O	BPRHUIZQVSMCRT-VEUZHWNKSA-N	-	206
BRD-K19416115	sitagliptin	DPP4	Dipeptidyl peptidase inhibitor	N[C@@H](CC(=O)N1CCn2c(C1)nnc2C(F)(F)F)Cc1cc(F)c(F)cc1F	MFFMDFFZMYYVKS-SECBINFHSA-N	-	206
BRD-K16508793	diazepam	GABRB1, GABRG1, GABRB2, GABRB3, GABRD, GABRG3, GABRP, GABRQ, GABRA5, GABRA2, GABRG2, GABRA3, GABRA6, GABRE, GABRA1, GABRA4	Benzodiazepine receptor agonist	CN1c2ccc(Cl)cc2C(=NCC1=O)c1ccccc1	AAOVKJBEBIDNHE-UHFFFAOYSA-N	-	206
BRD-K28667793	pyrazinamide	FASN	Fatty acid synthase inhibitor	NC(=O)c1cnccn1	IPEHBUMCGVEMRF-UHFFFAOYSA-N	-	205
BRD-K97181089	amiloride	SCNN1B, SCNN1A, ASIC2, ASIC1, SCNN1G	Sodium channel blocker	NC(=N)NC(=O)c1nc(Cl)c(N)nc1N	XSDQTOBWRPYKKA-UHFFFAOYSA-N	-	205
BRD-K08316444	rotenone	ND1	Mitochondrial complex I inhibitor	COc1cc2OC[C@H]3Oc4c5C[C@@H](Oc5ccc4C(=O)[C@H]3c2cc1OC)C(=C)C	JUVIOZPCNVVQFO-HBGVWJBISA-N	-	205
BRD-K12867552	PCI-24781	HDAC2, HDAC3, HDAC6, HDAC1, HDAC10	HDAC inhibitor	CN(C)Cc1c(oc2ccccc12)C(=O)NCCOc1ccc(cc1)C(=O)NO	MAUCONCHVWBMHK-UHFFFAOYSA-N	-	205
BRD-K88025533	fingolimod	S1PR1, S1PR3, S1PR4, S1PR5	Sphingosine 1 phosphate receptor agonist, Immunosuppressant	CCCCCCCCc1ccc(CCC(N)(CO)CO)cc1	KKGQTZUTZRNORY-UHFFFAOYSA-N	-	204
BRD-A25004090	erastin	VDAC2	Ion channel antagonist	CCOc1ccccc1-n1c(=O)c2ccccc2nc1C(C)N1CCN(CC1)C(=O)COc1ccc(Cl)cc1	BKQFRNYHFIQEKN-UHFFFAOYSA-N	-	204
BRD-K10670311	sulfasalazine	ALOX5, PTGS1, PTGS2	NFKB pathway inhibitor, Anti-rheumatic drug	OC(=O)c1cc(ccc1O)N=Nc1ccc(cc1)S(=O)(=O)Nc1ccccn1	NCEXYHBECQHGNR-QZQOTICOSA-N	-	203
BRD-K63504947	semaxanib	KIT, FLT1, PDGFRB, KDR	VEGFR inhibitor	Cc1cc(C)c(C=C2/C(=O)Nc3ccccc23)[nH]1	WUWDLXZGHZSWQZ-WQLSENKSSA-N	-	203
BRD-K04833372	GSK-1904529A	INSR, IGF1R	IGF-1 inhibitor, Insulin receptor ligand	CCc1cc(Nc2nccc(n2)-c2c(nc3ccccn23)-c2ccc(OC)c(c2)C(=O)Nc2c(F)cccc2F)c(OC)cc1N1CCC(CC1)N1CCN(CC1)S(C)(=O)=O	MOSKATHMXWSZTQ-UHFFFAOYSA-N	-	203
BRD-K42098891	protriptyline	SLC6A2, SLC6A4	Tricyclic antidepressant	CNCCCC1c2ccccc2C=Cc2ccccc12	BWPIARFWQZKAIA-UHFFFAOYSA-N	-	202
BRD-K34022604	clofarabine	RRM1, POLA1, RRM2	Ribonucleoside reductase inhibitor	Nc1nc(Cl)nc2n(cnc12)[C@@H]1O[C@H](CO)[C@@H](O)[C@@H]1F	WDDPHFBMKLOVOX-AYQXTPAHSA-N	-	202
BRD-K05977355	fluconazole	CYP51A1	Sterol demethylase inhibitor	OC(Cn1cncn1)(Cn1cncn1)c1ccc(F)cc1F	RFHAOTPXVQNOHP-UHFFFAOYSA-N	-	202
BRD-A93000692	ciglitazone	PPARG	PPAR receptor agonist	CC1(COc2ccc(CC3SC(=O)NC3=O)cc2)CCCCC1	YZFWTZACSRHJQD-UHFFFAOYSA-N	-	202
BRD-K34581968	BMS-536924	IGF1R	IGF-1 inhibitor	Cc1cc(cc2[nH]c(nc12)-c1c(NC[C@@H](O)c2cccc(Cl)c2)cc[nH]c1=O)N1CCOCC1	FDBVBFZVZLTNFJ-KKPVDXMRSA-N	-	202
BRD-K74195153	irsogladine	PDE4A	Phosphodiesterase inhibitor	Nc1nc(N)nc(n1)-c1cc(Cl)ccc1Cl	ATCGGEJZONJOCL-UHFFFAOYSA-N	-	201
BRD-K66404838	nalbuphine	OPRK1, OPRM1, OPRD1	Opioid receptor agonist, Opioid receptor antagonist	O[C@H]1CC[C@@]2(O)[C@H]3Cc4ccc(O)c5O[C@@H]1[C@]2(CCN3CC1CCC1)c45	NETZHAKZCGBWSS-CEDHKZHLSA-N	-	201
BRD-K51677086	erythromycin-ethylsuccinate	SLC47A1, CYP3A4, ABCB1, MLNR, KCNH2, CYP51A1, ALB	Motilin receptor agonist, NFKB pathway inhibitor, Protein synthesis inhibitor, Cytochrome P450 inhibitor	CCOC(=O)CCC(=O)O[C@H]1[C@H](O[C@@H]2[C@@H](C)[C@H](O[C@H]3C[C@@](C)(OC)[C@@H](O)[C@H](C)O3)[C@@H](C)C(=O)O[C@H](CC)[C@@](C)(O)[C@H](O)[C@@H](C)C(=O)[C@H](C)C[C@@]2(C)O)O[C@H](C)C[C@@H]1N(C)C	NSYZCCDSJNWWJL-YXOIYICCSA-N	-	201
BRD-K66876909	linezolid	MAOB, MAOA	Bacterial 50S ribosomal subunit inhibitor	CC(=O)NC[C@H]1CN(C(=O)O1)c1ccc(N2CCOCC2)c(F)c1	TYZROVQLWOKYKF-ZDUSSCGKSA-N	-	201
BRD-K70778732	trazodone	HTR2C, SLC6A4, HTR2A	Serotonin receptor antagonist, Serotonin reuptake inhibitor, Adrenergic receptor antagonist	Clc1cccc(c1)N1CCN(CCCn2nc3ccccn3c2=O)CC1	PHLBKPHSAVXXEF-UHFFFAOYSA-N	-	200
BRD-K64785675	TG-100115	PIK3CG	PI3K inhibitor	Nc1nc(N)c2nc(-c3cccc(O)c3)c(nc2n1)-c1cccc(O)c1	UJIAQDJKSXQLIT-UHFFFAOYSA-N	TG-100-115	200
BRD-K17349619	HLI-373	MDM2	MDM inhibitor	CN(C)CCCNc1c2ccccc2n(C)c2nc(=O)n(C)c(=O)c12	LNRUPMPQQGPSQT-UHFFFAOYSA-N	-	200
BRD-A50737080	CGK-733	ATM, ATR	ATM kinase inhibitor, ATR kinase inhibitor	[O-][N+](=O)c1cc(NC(=S)NC(NC(=O)C(c2ccccc2)c2ccccc2)C(Cl)(Cl)Cl)ccc1F	HLCDNLNLQNYZTK-UHFFFAOYSA-N	-	200
BRD-A56359832	zileuton	ALOX5	Lipoxygenase inhibitor, Leukotriene inhibitor	CC(N(O)C(N)=O)c1cc2ccccc2s1	MWLSOWXNZPKENC-UHFFFAOYSA-N	-	200
BRD-A57382968	piroxicam	PTGS1, PTGS2	Cyclooxygenase inhibitor	CN1C(C(=O)Nc2ccccn2)C(=O)c2ccccc2S1(=O)=O	MNSCVRXKDINXEY-UHFFFAOYSA-N	-	200
BRD-A60245366	AS-601245	MAPK9, MAPK10, MAPK8	JNK inhibitor	N#CC(c1nc2ccccc2s1)c1ccnc(NCCc2cccnc2)n1	RCYPVQCPYKNSTG-UHFFFAOYSA-N	-	200
BRD-A84174393	meloxicam	PTGS1, PTGS2	Cyclooxygenase inhibitor	CN1C(C(=O)Nc2ncc(C)s2)C(=O)c2ccccc2S1(=O)=O	ZAHQBPYQBHTECE-UHFFFAOYSA-N	-	200
BRD-K61323504	SB-225002	CXCR2	CCK receptor antagonist	Oc1cc(ccc1NC(=O)Nc1ccccc1Br)[N+]([O-])=O	MQBZVUNNWUIPMK-UHFFFAOYSA-N	-	200
BRD-K48722258	dilazep	SLC29A1	Adenosine reuptake inhibitor	COc1cc(cc(OC)c1OC)C(=O)OCCCN1CCCN(CCCOC(=O)c2cc(OC)c(OC)c(OC)c2)CC1	QVZCXCJXTMIDME-UHFFFAOYSA-N	-	199
BRD-A29289453	PCA-4248	PTAFR	Platelet activating factor receptor antagonist	COC(=O)C1=C(C)NC(C)=C(C1C)C(=O)OCCSc1ccccc1	DHCNAWNKZMNTIS-UHFFFAOYSA-N	-	199
BRD-K69688083	mestinon	ACHE	Cholinesterase inhibitor	CN(C)C(=O)Oc1ccc[n+](C)c1	RVOLLAQWKVFTGE-UHFFFAOYSA-N	-	198
BRD-K85119730	tolbutamide	KCNJ11, ABCC8	ATP channel blocker	CCCCNC(=O)NS(=O)(=O)c1ccc(C)cc1	JLRGJRBPOGGCBT-UHFFFAOYSA-N	-	198
BRD-K49807096	benazepril	ACE	Angiotensin converting enzyme inhibitor	CCOC(=O)[C@H](CCc1ccccc1)N[C@H]1CCc2ccccc2N(CC(O)=O)C1=O	XPCFTKFZXHTYIP-PMACEKPBSA-N	-	198
BRD-K04111260	raclopride	DRD2, DRD3	Dopamine receptor antagonist	CCN1CCC[C@H]1CNC(=O)c1c(O)c(Cl)cc(Cl)c1OC	WAOQONBSWFLFPE-VIFPVBQESA-N	-	198
BRD-A74667430	etodolac	PTGS2	Cyclooxygenase inhibitor	CCc1cccc2c3CCOC(CC)(CC(O)=O)c3[nH]c12	NNYBQONXHNTVIJ-UHFFFAOYSA-N	-	197
BRD-K21396683	marimastat	MMP1, MMP2, MMP7	Matrix metalloprotease inhibitor	CNC(=O)[C@@H](NC(=O)[C@H](CC(C)C)[C@H](O)C(=O)NO)C(C)(C)C	OCSMOTCMPXTDND-OUAUKWLOSA-N	-	197
BRD-K33852358	arofylline	PDE4A	Phosphodiesterase inhibitor	CCCn1c(=O)n(-c2ccc(Cl)cc2)c2[nH]cnc2c1=O	GVTLDPJNRVMCAL-UHFFFAOYSA-N	-	197
BRD-K62310379	fluticasone-propionate	PGR, NR3C1	Glucocorticoid receptor agonist	CCC(=O)O[C@@]1([C@H](C)C[C@H]2[C@@H]3C[C@H](F)C4=CC(=O)C=C[C@]4(C)[C@@]3(F)[C@@H](O)C[C@]12C)C(=O)SCF	WMWTYOKRWGGJOA-CENSZEJFSA-N	-	197
BRD-K73109821	diazoxide	KCNJ11	Potassium channel activator	CC1=Nc2ccc(Cl)cc2S(=O)(=O)N1	GDLBFKVLRPITMI-UHFFFAOYSA-N	-	197
BRD-K19220233	JNK-9L	MAPK8	JNK inhibitor	N#Cc1cc(cc(c1)-c1ccnc(Nc2ccc(cc2)-n2cnc(n2)-c2cccnc2)n1)N1CCOCC1	VCUNSUCAAIMDKU-UHFFFAOYSA-N	-	197
BRD-K67080878	milrinone	PDE3A	Phosphodiesterase inhibitor	Cc1[nH]c(=O)c(cc1-c1ccncc1)C#N	PZRHRDRVRGEVNW-UHFFFAOYSA-N	-	197
BRD-K88807631	elacridar	ABCB1	P-glycoprotein inhibitor	COc1cc2CCN(CCc3ccc(NC(=O)c4cccc5c4[nH]c4c(OC)cccc4c5=O)cc3)Cc2cc1OC	OSFCMRGOZNQUSW-UHFFFAOYSA-N	-	197
BRD-K43164539	cholic-acid	PLA2G1B, CES1, FECH	Bile acid	C[C@H](CCC(O)=O)[C@H]1CC[C@H]2[C@@H]3[C@H](O)C[C@@H]4C[C@H](O)CC[C@]4(C)[C@H]3C[C@H](O)[C@]12C	BHQCQFFYRZLCQQ-OELDTZBJSA-N	-	197
BRD-K63675182	triflupromazine	DRD2, HTR2B	Dopamine receptor antagonist	CN(C)CCCN1c2ccccc2Sc2ccc(cc12)C(F)(F)F	XSCGXQMFQXDFCW-UHFFFAOYSA-N	-	197
BRD-K57041787	dabigatran-etexilate	F2	Serine protease inhibitor, Thrombin inhibitor	CCCCCCOC(=O)N=C(N)c1ccc(NCc2nc3cc(ccc3n2C)C(=O)N(CCC(=O)OCC)c2ccccn2)cc1	KSGXQBZTULBEEQ-UHFFFAOYSA-N	-	197
BRD-K75089421	procainamide	SCN5A	Sodium channel blocker	CCN(CC)CCNC(=O)c1ccc(N)cc1	REQCZEXYDRLIBE-UHFFFAOYSA-N	-	197
BRD-K84698278	agomelatine	HTR2C, MTNR1A, MTNR1B	Serotonin receptor antagonist, Melatonin receptor agonist	COc1ccc2cccc(CCNC(C)=O)c2c1	YJYPHIXNFHFHND-UHFFFAOYSA-N	-	196
BRD-A97674275	ranolazine	SCN5A, SCN9A	Sodium channel blocker	COc1ccccc1OCC(O)CN1CCN(CC(=O)Nc2c(C)cccc2C)CC1	XKLMZUWKNUAPSZ-UHFFFAOYSA-N	-	196
BRD-A73368467	fexofenadine	HRH1	Histamine receptor antagonist	CC(C)(C(O)=O)c1ccc(cc1)C(O)CCCN1CCC(CC1)C(O)(c1ccccc1)c1ccccc1	RWTNPBWLLIMQHL-UHFFFAOYSA-N	-	196
BRD-K74765201	tomelukast	CYSLTR1	Leukotriene receptor antagonist	CCCc1c(OCCCCc2nnn[nH]2)ccc(C(C)=O)c1O	MWYHLEQJTQJHSS-UHFFFAOYSA-N	-	195
BRD-K72827473	CEP-37440	ALK	ALK inhibitor	CNC(=O)c1ccccc1Nc1nc(Nc2ccc3C[C@H](CCCc3c2OC)N2CCN(CCO)CC2)ncc1Cl	BCSHRERPHLTPEE-NRFANRHFSA-N	-	195
BRD-K60997853	PHA-848125	CDK4, CDK2, NTRK1, CDK1	Growth factor receptor inhibitor, CDK inhibitor	CNC(=O)c1nn(C)c-2c1C(C)(C)Cc1cnc(Nc3ccc(cc3)N3CCN(C)CC3)nc-21	RXZMYLDMFYNEIM-UHFFFAOYSA-N	-	195
BRD-K68870568	flumatinib	PDGFRB, ABL1	Abl kinase inhibitor	CN1CCN(Cc2ccc(cc2C(F)(F)F)C(=O)Nc2cnc(C)c(Nc3nccc(n3)-c3cccnc3)c2)CC1	BJCJYEYYYGBROF-UHFFFAOYSA-N	-	195
BRD-K75699339	rizatriptan	HTR1B, HTR1F, HTR1D	Serotonin receptor agonist	CN(C)CCc1c[nH]c2ccc(Cn3cncn3)cc12	ULFRLSNUDGIQQP-UHFFFAOYSA-N	-	195
BRD-K71289571	zafirlukast	CYSLTR1	Leukotriene receptor antagonist	COc1cc(ccc1Cc1cn(C)c2ccc(NC(=O)OC3CCCC3)cc12)C(=O)NS(=O)(=O)c1ccccc1C	YEEZWCHGZNKEEK-UHFFFAOYSA-N	-	195
BRD-K42417338	butorphanol-(+)-tartrate	OPRK1, OPRM1, OPRD1	Opioid receptor agonist, Opioid receptor antagonist	Oc1ccc2C[C@H]3N(CC4CCC4)CC[C@@]4(CCCC[C@@]34O)c2c1	IFKLAQQSCNILHL-QHAWAJNXSA-N	-	195
BRD-K22822991	odanacatib	CTSK	Cathepsin inhibitor	CC(C)(F)C[C@H](N[C@@H](c1ccc(cc1)-c1ccc(cc1)S(C)(=O)=O)C(F)(F)F)C(=O)NC1(CC1)C#N	FWIVDMJALNEADT-SFTDATJTSA-N	-	195
BRD-A64977602	mirtazapine	ADRA2C, HTR3A, HTR2C, ADRA2A, HTR2A, ADRA2B	Serotonin receptor antagonist, Adrenergic receptor antagonist	CN1CCN2C(C1)c1ccccc1Cc1cccnc21	RONZAEMNMFQXRA-UHFFFAOYSA-N	-	195
BRD-K86301799	dipyridamole	SLC29A1, ADA, PDE8A, PDE7B, PDE5A, PDE10A, PDE4A, PDE8B	Phosphodiesterase inhibitor	OCCN(CCO)c1nc(N2CCCCC2)c2nc(nc(N3CCCCC3)c2n1)N(CCO)CCO	IZEKFCXSFNUWAM-UHFFFAOYSA-N	-	194
BRD-K84091759	candesartan	AGTR1	Angiotensin receptor antagonist	CCOc1nc2cccc(C(O)=O)c2n1Cc1ccc(cc1)-c1ccccc1-c1nnn[nH]1	HTQMVQVXFRQIKW-UHFFFAOYSA-N	-	194
BRD-K47936004	piribedil	DRD2, ADRA2A, DRD3	Dopamine receptor agonist	C(N1CCN(CC1)c1ncccn1)c1ccc2OCOc2c1	OQDPVLVUJFGPGQ-UHFFFAOYSA-N	-	194
BRD-K95237249	probenecid	SLC22A11, SLC22A6, SLC22A8	Uricosuric blocker	CCCN(CCC)S(=O)(=O)c1ccc(cc1)C(O)=O	DBABZHXKTCFAPX-UHFFFAOYSA-N	-	194
BRD-K19352500	prochlorperazine	DRD2	Dopamine receptor antagonist	CN1CCN(CCCN2c3ccccc3Sc3ccc(Cl)cc23)CC1	WIKYUJGCLQQFNW-UHFFFAOYSA-N	-	193
BRD-A02481876	importazole	KPNB1	Importin-beta transport receptor inhibitor	CC(Nc1nc(nc2ccccc12)N3CCCC3)c4ccccc4	HKGJEZIGDHFJFL-UHFFFAOYSA-N	-	193
BRD-K43887077	dopamine	DRD3, DRD1, DRD5, DRD2, DRD4	Dopamine receptor agonist	NCCc1ccc(O)c(O)c1	VYFYYTLLBUKUHU-UHFFFAOYSA-N	-	193
BRD-K78692225	leflunomide	DHODH	Dihydroorotate dehydrogenase inhibitor, PDGFR inhibitor	Cc1oncc1C(=O)Nc1ccc(cc1)C(F)(F)F	VHOGYURTWQBHIL-UHFFFAOYSA-N	-	193
BRD-K92984783	melperone	HTR2A, DRD2	Serotonin receptor antagonist, Dopamine receptor antagonist	CC1CCN(CCCC(=O)c2ccc(F)cc2)CC1	DKMFBWQBDIGMHM-UHFFFAOYSA-N	-	192
BRD-K92049597	triamterene	SCNN1B, SCNN1A, SCNN1G	Sodium channel blocker	Nc1nc(N)c2nc(-c3ccccc3)c(N)nc2n1	FNYLWPVRPXGIIP-UHFFFAOYSA-N	-	192
BRD-K42679050	Y-27152	KCNJ8	Potassium channel activator	CC(=O)N(OCc1ccccc1)[C@H]1[C@H](O)C(C)(C)Oc2ccc(cc12)C#N	RHFUXPCCELGMFC-UXHICEINSA-N	-	192
BRD-K16485616	mocetinostat	HDAC11, HDAC1, HDAC3, HDAC2	HDAC inhibitor	Nc1ccccc1NC(=O)c1ccc(CNc2nccc(n2)-c2cccnc2)cc1	HRNLUBSXIHFDHP-UHFFFAOYSA-N	-	192
BRD-K46018455	bezafibrate	PPARG, PPARA, PPARD	PPAR receptor agonist	CC(C)(Oc1ccc(CCNC(=O)c2ccc(Cl)cc2)cc1)C(O)=O	IIBYAHWJQTYFKB-UHFFFAOYSA-N	-	192
BRD-K90239174	AMG-487	CXCR3	CCK receptor antagonist	CCOc1ccc(cc1)-n1c(nc2ncccc2c1=O)[C@@H](C)N(Cc1cccnc1)C(=O)Cc1ccc(OC(F)(F)F)cc1	WQTKNBPCJKRYPA-OAQYLSRUSA-N	-	192
BRD-K51143828	lurasidone	ADRA2C, ADRA2A, HTR2A, DRD2, HTR7, HTR1A	Serotonin receptor antagonist, Dopamine receptor antagonist	O=C1[C@H]2[C@@H]3CC[C@@H](C3)[C@H]2C(=O)N1C[C@@H]1CCCC[C@H]1CN1CCN(CC1)c1nsc2ccccc12	PQXKDMSYBGKCJA-CVTJIBDQSA-N	-	192
BRD-K49111258	prazosin	ADRA2C, ADRA2A, ADRA2B, ADRA1D, ADRA1B, ADRA1A	Adrenergic receptor antagonist	COc1cc2nc(nc(N)c2cc1OC)N3CCN(CC3)C(=O)c4ccco4	IENZQIKPVFGBNW-UHFFFAOYSA-N	-	192
BRD-K37865504	LY-2183240	FAAH	FAAH inhibitor, FAAH reuptake inhibitor	CN(C)C(=O)n1nnnc1Cc1ccc(cc1)-c1ccccc1	GZNIYOXWFCDBBJ-UHFFFAOYSA-N	-	192
BRD-K00603606	ticlopidine	P2RY12	Purinergic receptor antagonist	Clc1ccccc1CN1CCc2sccc2C1	PHWBOXQYWZNQIN-UHFFFAOYSA-N	-	191
BRD-K10705233	GW-405833	CNR2	Cannabinoid receptor agonist	COc1ccc2n(C(=O)c3cccc(Cl)c3Cl)c(C)c(CCN3CCOCC3)c2c1	FSFZRNZSZYDVLI-UHFFFAOYSA-N	-	191
BRD-K45252063	clofibrate	PPARA	PPAR receptor agonist	CCOC(=O)C(C)(C)Oc1ccc(Cl)cc1	KNHUKKLJHYUCFP-UHFFFAOYSA-N	-	191
BRD-A58767537	afatinib	ERBB2, ERBB4, EGFR	EGFR inhibitor	CN(C)CC=CC(=O)Nc1cc2c(Nc3ccc(F)c(Cl)c3)ncnc2cc1OC1CCOC1	ULXXDDBFHOBEHA-ONEGZZNKSA-N	-	191
BRD-A50311610	meclizine	NR1I3	CAR agonist	Cc1cccc(CN2CCN(CC2)C(c2ccccc2)c2ccc(Cl)cc2)c1	OCJYIGYOJCODJL-UHFFFAOYSA-N	meclozine	191
BRD-K67017579	cilostazol	PDE3A	Phosphodiesterase inhibitor	O=C1CCc2cc(OCCCCc3nnnn3C3CCCCC3)ccc2N1	RRGUKTPIGVIEKM-UHFFFAOYSA-N	-	190
BRD-A81233518	glycopyrrolate	CHRM3, CHRM1, CHRM2	Acetylcholine receptor antagonist	C[N+]1(C)CCC(C1)OC(=O)C(O)(C1CCCC1)c1ccccc1	ANGKOCUUWGHLCE-UHFFFAOYSA-N	-	190
BRD-A97479839	piperidolate	CHRM1	Acetylcholine receptor antagonist	CCN1CCCC(C1)OC(=O)C(c1ccccc1)c1ccccc1	KTHVBAZBLKXIHZ-UHFFFAOYSA-N	-	190
BRD-K97158071	droperidol	DRD2	Dopamine receptor antagonist	Fc1ccc(cc1)C(=O)CCCN1CCC(=CC1)n1c2ccccc2[nH]c1=O	RMEDXOLNCUSCGS-UHFFFAOYSA-N	-	190
BRD-K63430059	methoxsalen	CYP3A4, CYP1A2, CYP2A6, CYP2A13, CYP1A1	DNA synthesis inhibitor	COc1c2occc2cc2ccc(=O)oc12	QXKHYNVANLEOEG-UHFFFAOYSA-N	-	190
BRD-A51714012	venlafaxine	SLC6A2, SLC6A4	Serotonin reuptake inhibitor, Norepinephrine reuptake inhibitor, Adrenergic inhibitor	COc1ccc(cc1)C(CN(C)C)C1(O)CCCCC1	PNVNVHUZROJLTJ-UHFFFAOYSA-N	-	190
BRD-K93461745	buspirone	HTR1A	Serotonin receptor agonist	O=C1CC2(CCCC2)CC(=O)N1CCCCN1CCN(CC1)c1ncccn1	QWCRAEMEVRGPNT-UHFFFAOYSA-N	-	190
BRD-K82846253	repaglinide	KCNJ11, ABCC8	Insulin secretagogue	CCOc1cc(CC(=O)N[C@@H](CC(C)C)c2ccccc2N2CCCCC2)ccc1C(O)=O	FAEKWTJYAYMJKF-QHCPKHFHSA-N	-	190
BRD-K40758068	efavirenz	CYP2C19, CYP3A4, CYP2D6, CYP1A2, CYP2C9, CYP2B6	HIV protease inhibitor	FC(F)(F)[C@]1(OC(=O)Nc2ccc(Cl)cc12)C#CC1CC1	XPOQHMRABVBWPR-ZDUSSCGKSA-N	-	190
BRD-K19111024	clofibric-acid	PPARA	PPAR receptor agonist	CC(C)(Oc1ccc(Cl)cc1)C(O)=O	TXCGAZHTZHNUAI-UHFFFAOYSA-N	-	190
BRD-K95412502	istaroxime	ATP1A1	ATPase inhibitor	C[C@]12CC[C@H]3[C@@H](CC(=O)[C@H]4CC(CC[C@]34C)=NOCCN)[C@@H]1CCC2=O	MPYLDWFDPHRTEG-PAAYLBSLSA-N	-	189
BRD-K76197012	ulipristal	PGR	Progesterone receptor antagonist	CN(C)c1ccc(cc1)[C@H]1C[C@@]2(C)[C@@H](CC[C@@]2(OC(C)=O)C(C)=O)[C@@H]2CCC3=CC(=O)CCC3=C12	OOLLAFOLCSJHRE-ONBAZCQBSA-N	-	189
BRD-K08417745	SID-26681509	CTSL	Cathepsin inhibitor	CCc1ccccc1NC(=O)CSC(=O)NNC(=O)[C@@H](Cc2c[nH]c3ccccc23)NC(=O)OC(C)(C)C	OTIWAYTTYNFEKL-JOCHJYFZSA-N	-	189
BRD-A43882281	pinacidil	ABCC9, ABCC8	ATP channel activator, Potassium channel activator	CC(NC(Nc1ccncc1)=NC#N)C(C)(C)C	IVVNZDGDKPTYHK-UHFFFAOYSA-N	-	189
BRD-A87130939	masoprocol	ALOX5	Lipoxygenase inhibitor	CC(Cc1ccc(O)c(O)c1)C(C)Cc1ccc(O)c(O)c1	HCZKYJDFEPMADG-UHFFFAOYSA-N	-	189
BRD-A95696066	nisoxetine	SLC6A2	Norepinephrine reuptake inhibitor	CNCCC(Oc1ccccc1OC)c1ccccc1	ITJNARMNRKSWTA-UHFFFAOYSA-N	-	189
BRD-K28456624	seocalcitol	VDR	Vitamin D receptor agonist	CCC(O)(CC)C=CC=C[C@@H](C)[C@H]1CC[C@@H]2[C@]1(C)CCCC2=C/C=C1/C[C@@H](O)C[C@H](O)C1=C	LVLLALCJVJNGQQ-SEODYNFXSA-N	-	189
BRD-K73237276	tacalcitol	VDR	Vitamin D receptor agonist	CC(C)[C@H](O)CC[C@@H](C)[C@H]1CC[C@@H]2[C@]1(C)CCCC2=C/C=C1/C[C@@H](O)C[C@H](O)C1=C	BJYLYJCXYAMOFT-RSFVBTMBSA-N	-	189
BRD-K49669041	BX-912	PDK1, PDPK1	Pyruvate dehydrogenase kinase inhibitor	Brc1cnc(Nc2cccc(NC(=O)N3CCCC3)c2)nc1NCCc1c[nH]cn1	DMMILYKXNCVKOJ-UHFFFAOYSA-N	-	189
BRD-K50398167	meclofenamic-acid	PTGS1, PTGS2	Cyclooxygenase inhibitor, Prostanoid receptor antagonist	Cc1ccc(Cl)c(Nc2ccccc2C(O)=O)c1Cl	SBDNJUWAMKYJOX-UHFFFAOYSA-N	-	189
BRD-K27204852	balicatib	CTSK	Cathepsin inhibitor	CCCN1CCN(CC1)c1ccc(cc1)C(=O)NC1(CCCCC1)C(=O)NCC#N	LLCRBOWRJOUJAE-UHFFFAOYSA-N	-	189
BRD-K85751432	refametinib	MAP2K1, MAP2K2	MEK inhibitor	COc1cc(F)c(F)c(Nc2ccc(I)cc2F)c1NS(=O)(=O)C1(C[C@H](O)CO)CC1	RDSACQWTXKSHJT-NSHDSACASA-N	-	189
BRD-K31447894	pravastatin	HMGCR	HMGCR inhibitor	CC[C@H](C)C(=O)O[C@@H]1C[C@H](O)C=C2C=C[C@H](C)[C@@H](CC[C@@H](O)C[C@@H](O)CC(O)=O)[C@@H]12	TUZYXOIXSAXUGO-QBHFJHEUSA-N	-	189
BRD-K73397362	purmorphamine	SMO	Smoothened receptor agonist	C1CCC(CC1)n1cnc2c(Nc3ccc(cc3)N3CCOCC3)nc(Oc3cccc4ccccc34)nc12	FYBHCRQFSFYWPY-UHFFFAOYSA-N	-	189
BRD-K70792160	10-DEBC	PIM1	Akt inhibitor	CCN(CC)CCCCN1c2ccccc2Oc2ccc(Cl)cc12	GYBXAGDWMCJZJK-UHFFFAOYSA-N	-	188
BRD-K09778810	FGIN-1-27	TSPO	IMPase inhibitor	CCCCCCN(CCCCCC)C(=O)Cc1c([nH]c2ccccc12)-c1ccc(F)cc1	VUWXAQFLTSBUDB-UHFFFAOYSA-N	-	188
BRD-K68103045	CGS-20625	GABRA5, GABRA2, GABRA3, GABRA6, GABRA1, GABRA4	Benzodiazepine receptor agonist	COc1ccc(cc1)-n1nc2c3CCCCCc3[nH]cc2c1=O	XRUUVUYJUULCBQ-UHFFFAOYSA-N	-	188
BRD-K07857022	alvimopan	OPRK1, OPRM1, OPRD1	Opioid receptor antagonist	C[C@H]1CN(C[C@H](Cc2ccccc2)C(=O)NCC(O)=O)CC[C@@]1(C)c1cccc(O)c1	UPNUIXSCZBYVBB-JVFUWBCBSA-N	-	188
BRD-K97472745	gestrinone	AR, PGR, ESR1	Progesterone receptor antagonist	CC[C@]12C=CC3=C4CCC(=O)C=C4CC[C@H]3[C@@H]1CC[C@@]2(O)C#C	BJJXHLWLUDYTGC-ANULTFPQSA-N	-	188
BRD-K17555800	talmapimod	MAPK14	P38 MAPK inhibitor	C[C@H]1CN([C@H](C)CN1Cc1ccc(F)cc1)C(=O)c1cc2c(cn(C)c2cc1Cl)C(=O)C(=O)N(C)C	ZMELOYOKMZBMRB-DLBZAZTESA-N	-	188
BRD-A79981887	midodrine	ADRA1D, ADRA1B, ADRA1A	Adrenergic receptor agonist	COc1ccc(OC)c(c1)C(O)CNC(=O)CN	PTKSEFOSCHHMPD-UHFFFAOYSA-N	-	188
BRD-K83508485	FK-888	TACR1	Tachykinin antagonist	CN(Cc1ccccc1)C(=O)[C@H](Cc1ccc2ccccc2c1)NC(=O)[C@@H]1C[C@@H](O)CN1C(=O)c1cn(C)c2ccccc12	BFNKQTIJVFGCKQ-PDJGWCFMSA-N	-	187
BRD-A30815329	felodipine	NR3C2, CACNA1C, CACNA1D, CACNA1S	Calcium channel blocker	CCOC(=O)C1=C(C)NC(C)=C(C1c1cccc(Cl)c1Cl)C(=O)OC	RZTAMFZIAATZDJ-UHFFFAOYSA-N	-	187
BRD-K96799727	pifithrin-mu	HSPA1A, TP53	HSP inhibitor	NS(=O)(=O)C#Cc1ccccc1	ZZUZYEMRHCMVTB-UHFFFAOYSA-N	-	187
BRD-K97564742	mepyramine	HRH1	Histamine receptor antagonist	COc1ccc(cc1)CN(CCN(C)C)c1ccccn1	YECBIJXISLIIDS-UHFFFAOYSA-N	-	187
BRD-K05395900	nicotine	CHRNA10, CHRNA4, CHRNB2, CHRNA9	Acetylcholine receptor agonist	CN1CCC[C@H]1c1cccnc1	SNICXCGAKADSCV-JTQLQIEISA-N	-	187
BRD-K95435023	PHA-665752	MET	C-Met inhibitor	Cc1[nH]c(C=C2/C(=O)Nc3ccc(cc23)S(=O)(=O)Cc2c(Cl)cccc2Cl)c(C)c1C(=O)N1CCC[C@@H]1CN1CCCC1	OYONTEXKYJZFHA-SSHUPFPWSA-N	-	187
BRD-A83081521	finasteride	SRD5A1, SRD5A2	5 alpha reductase inhibitor	CC(C)(C)NC(=O)[C@H]1CCC2C3CCC4NC(=O)C=C[C@]4(C)C3CC[C@]12C	DBEPLOCGEIEOCV-BYQKQGHSSA-N	-	187
BRD-K96862998	pirfenidone	TNF	TGF beta receptor inhibitor	Cc1ccc(=O)n(c1)-c1ccccc1	ISWRGOKTTBVCFA-UHFFFAOYSA-N	-	187
BRD-K70505054	ranitidine	HRH2	Histamine receptor antagonist	CNC(NCCSCc1ccc(CN(C)C)o1)=C/[N+]([O-])=O	VMXUWOKSQNHOCA-UKTHLTGXSA-N	-	187
BRD-K98143437	SB-239063	MAPK11, MAPK14	P38 MAPK inhibitor	COc1nccc(n1)c2c(ncn2C3CCC(O)CC3)c4ccc(F)cc4	ZQUSFAUAYSEREK-UHFFFAOYSA-N	-	187
BRD-K76810206	nicergoline	ADRA1A	Adrenergic receptor antagonist	CO[C@]12C[C@@H](COC(=O)c3cncc(Br)c3)CN(C)[C@@H]1Cc1cn(C)c3cccc2c13	YSEXMKHXIOCEJA-FVFQAYNVSA-N	-	187
BRD-A95869247	indapamide	SLC12A3, KCNQ1	Thiazide diuretic	CC1Cc2ccccc2N1NC(=O)c1ccc(Cl)c(c1)S(N)(=O)=O	NDDAHWYSQHTHNT-UHFFFAOYSA-N	-	187
BRD-A65280694	molindone	HTR2A, DRD2	Dopamine receptor antagonist	CCc1c(C)[nH]c2CCC(CN3CCOCC3)C(=O)c12	KLPWJLBORRMFGK-UHFFFAOYSA-N	-	187
BRD-K63550407	erythromycin	MLNR	NFKB pathway inhibitor	CC[C@H]1OC(=O)[C@H](C)[C@@H](O[C@H]2C[C@@](C)(OC)[C@@H](O)[C@H](C)O2)[C@H](C)[C@@H](O[C@@H]2O[C@H](C)C[C@@H]([C@H]2O)N(C)C)[C@](C)(O)C[C@@H](C)C(=O)[C@H](C)[C@@H](O)[C@]1(C)O	ULGZDMOVFRHVEP-RWJQBGPGSA-N	-	186
BRD-K00337317	NU-7441	PRKDC	DNA dependent protein kinase inhibitor, P-glycoprotein inhibitor	O=c1cc(oc2c(cccc12)-c1cccc2c3ccccc3sc12)N1CCOCC1	JAMULYFATHSZJM-UHFFFAOYSA-N	-	186
BRD-K67277431	picotamide	TBXA2R	Thromboxane receptor antagonist, Thromboxane synthase inhibitor	COc1ccc(cc1C(=O)NCc1cccnc1)C(=O)NCc1cccnc1	KYWCWBXGRWWINE-UHFFFAOYSA-N	-	186
BRD-A34006693	suprofen	PTGS1, PTGS2	Cyclooxygenase inhibitor	CC(C(O)=O)c1ccc(cc1)C(=O)c1cccs1	MDKGKXOCJGEUJW-UHFFFAOYSA-N	-	186
BRD-K02265150	amoxapine	DRD3, SLC6A2, DRD1, HTR6, HTR2A, DRD2, DRD4, SLC6A4	Norepinephrine reputake inhibitor	Clc1ccc2Oc3ccccc3N=C(N3CCNCC3)c2c1	QWGDMFLQWFTERH-UHFFFAOYSA-N	-	186
BRD-K08586861	ramatroban	TBXA2R, PTGDR2	Prostanoid receptor antagonist	OC(=O)CCn1c2CC[C@H](Cc2c2ccccc12)NS(=O)(=O)c1ccc(F)cc1	LDXDSHIEDAPSSA-OAHLLOKOSA-N	-	186
BRD-K29656036	MK-8245	SCD	Stearoyl-CoA desaturase inhibitor	OC(=O)Cn1nnc(n1)-c1cc(no1)N1CCC(CC1)Oc1cc(F)ccc1Br	UJEAABFSXKCSGI-UHFFFAOYSA-N	-	186
BRD-K76775527	nimesulide	LTF, PTGS2	Cyclooxygenase inhibitor	CS(=O)(=O)Nc1ccc(cc1Oc1ccccc1)[N+]([O-])=O	HYWYRSMBCFDLJT-UHFFFAOYSA-N	-	186
BRD-K28912512	nicotinamide	PARP1	Protein synthesis stimulant	NC(=O)c1cccnc1	DFPAKSUCGFBDDF-UHFFFAOYSA-N	-	186
BRD-K45117373	Y-26763	KCNJ8	Potassium channel activator	CC(=O)N(O)[C@H]1[C@H](O)C(C)(C)Oc2ccc(cc12)C#N	IWTCFIIOUXJOOV-OLZOCXBDSA-N	-	186
BRD-A92826379	lupanine	INS	Sodium channel blocker	O=C1CCCC2C3CC(CN12)[C@@H]1CCCCN1C3	JYIJIIVLEOETIQ-RFPFOJJUSA-N	-	186
BRD-K08976401	azelaic-acid	TYR	Tyrosinase inhibitor	OC(=O)CCCCCCCC(O)=O	BDJRBEYXGGNYIS-UHFFFAOYSA-N	-	185
BRD-K06902185	minoxidil	KCNJ8, KCNJ11, ABCC9	KATP activator, Vasodilator, Potassium channel activator	Nc1cc(nc(N)[n+]1[O-])N1CCCCC1	ZFMITUMMTDLWHR-UHFFFAOYSA-N	-	185
BRD-K30020243	aliskiren	REN	Protease inhibitor, Anti-hypertensive agent, Peptidase inhibitor, Renin inhibitor	COCCCOc1cc(C[C@@H](C[C@H](N)[C@@H](O)C[C@@H](C(C)C)C(=O)NCC(C)(C)C(N)=O)C(C)C)ccc1OC	UXOWGYHJODZGMF-QORCZRPOSA-N	-	185
BRD-A93424738	dexamethasone-acetate	NR3C1	Glucocorticoid receptor agonist, Cytochrome P450 inhibitor, Corticosteroid agonist	C[C@@H]1CC2C3CCC4=CC(=O)C=C[C@]4(C)[C@@]3(F)[C@@H](O)C[C@]2(C)[C@@]1(O)C(=O)COC(C)=O	AKUJBENLRBOFTD-HIBZCRSPSA-N	-	185
BRD-K11073688	CPI-1189	TNF	Tumor necrosis factor release inhibitor	CC(=O)Nc1ccc(cc1)C(=O)NC(C)(C)C	DJKNRCWSXSZACF-UHFFFAOYSA-N	-	185
BRD-K49685476	TTNPB	RARB	Retinoid receptor agonist	CC(=C/c1ccc(cc1)C(O)=O)c1ccc2c(c1)C(C)(C)CCC2(C)C	FOIVPCKZDPCJJY-JQIJEIRASA-N	-	185
BRD-K38197229	bumetanide	SLC12A1, SLC12A2	Solute carrier family member inhibitor	CCCCNc1cc(cc(c1Oc1ccccc1)S(N)(=O)=O)C(O)=O	MAEIEVLCKWDQJH-UHFFFAOYSA-N	-	185
BRD-K62810658	PD-98059	MAP2K1	MEK inhibitor, MAP kinase inhibitor	COc1cccc(-c2cc(=O)c3ccccc3o2)c1N	QFWCYNPOPKQOKV-UHFFFAOYSA-N	-	185
BRD-A00546892	biperiden	CHRM1	Acetylcholine receptor antagonist	OC(CCN1CCCCC1)(C1CC2CC1C=C2)c1ccccc1	YSXKPIUOCJLQIE-UHFFFAOYSA-N	-	185
BRD-K76812510	metamizole	PTGS1	Cyclooxygenase inhibitor, Opioid receptor agonist	CN(CS(O)(=O)=O)c1c(C)n(C)n(-c2ccccc2)c1=O	LVWZTYCIRDMTEY-UHFFFAOYSA-N	-	185
BRD-K96319534	phentermine	SLC6A2	Serotonin reuptake inhibitor, Dopamine uptake inhibitor	CC(C)(N)Cc1ccccc1	DHHVAGZRUROJKS-UHFFFAOYSA-N	-	185
BRD-K89014967	AS-703026	MAP2K1, MAP2K2	MEK inhibitor	OC[C@@H](O)CNC(=O)c1ccncc1Nc1ccc(I)cc1F	VIUAUNHCRHHYNE-JTQLQIEISA-N	-	185
BRD-A80151636	bromocriptine	ADRA2C, DRD3, HTR1B, HTR2C, DRD1, ADRA2A, HTR2B, DRD5, DRD2, HTR2A, ADRA2B, DRD4, HTR1D, HTR1A	Dopamine receptor agonist	CC(C)CC1N2C(=O)[C@](NC(=O)C3CN(C)[C@@H]4Cc5c(Br)[nH]c6cccc(C4=C3)c56)(OC2(O)[C@@H]2CCCN2C1=O)C(C)C	OZVBMTJYIDMWIL-NXIPCUEUSA-N	-	185
BRD-A54880345	etomidate	GABRB1, GABRG1, GABRB2, GABRB3, GABRD, GABRG3, GABRP, GABRQ, GABRA5, GABRA2, GABRG2, GABRA3, GABRA6, GABRE, GABRA1, GABRA4	GABA receptor modulator, Membrane integrity inhibitor, Membrane permeability inhibitor	CCOC(=O)c1cncn1C(C)c1ccccc1	NPUKDXXFDDZOKR-UHFFFAOYSA-N	-	184
BRD-A89175223	bisoprolol	ADRB1	Adrenergic receptor antagonist	CC(C)NCC(O)COc1ccc(COCCOC(C)C)cc1	VHYCDWMUTMEGQY-UHFFFAOYSA-N	-	184
BRD-K41731458	triclosan	DNMT1	Enoyl-acyl-carrier protein reductase inhibitor	Oc1cc(Cl)ccc1Oc1ccc(Cl)cc1Cl	XEFQLINVKFYRCS-UHFFFAOYSA-N	-	184
BRD-K72029282	probucol	ABCA1	Atherogenesis inhibitor	CC(C)(Sc1cc(c(O)c(c1)C(C)(C)C)C(C)(C)C)Sc1cc(c(O)c(c1)C(C)(C)C)C(C)(C)C	FYPMFJGVHOHGLL-UHFFFAOYSA-N	-	184
BRD-K53061490	ozagrel	TBXAS1	Thromboxane synthase inhibitor	OC(=O)C=Cc1ccc(Cn2ccnc2)cc1	SHZKQBHERIJWAO-AATRIKPKSA-N	-	184
BRD-A94756469	digoxin	ATP1A1	ATPase inhibitor	C[C@H]1O[C@H](C[C@H](O)[C@@H]1O)O[C@H]1[C@@H](O)C[C@H](O[C@H]2[C@@H](O)C[C@H](O[C@H]3CC[C@@]4(C)[C@H](CCC5C4C[C@@H](O)[C@]4(C)[C@H](CC[C@]54O)C4=CC(=O)OC4)C3)O[C@@H]2C)O[C@@H]1C	LTMHDMANZUZIPE-QVYPYPLASA-N	-	184
BRD-K99383816	ftorafur	TYMS	Thymidylate synthase inhibitor	Fc1cn([C@H]2CCCO2)c(=O)[nH]c1=O	WFWLQNSHRPWKFK-ZCFIWIBFSA-N	-	183
BRD-A37959677	estrone	ESR1	Estrogen receptor agonist	C[C@]12CCC3C(CCc4cc(O)ccc34)C1CCC2=O	DNXHEGUUPJUMQT-GUZDXLFXSA-N	-	183
BRD-K25737009	CD-1530	RARG	Retinoid receptor agonist	OC(=O)c1ccc(cc1)c2ccc3cc(c(O)cc3c2)C4(CC5CC6CC(C5)C4)C6	YSGDXEKQTNMRQN-UHFFFAOYSA-N	-	183
BRD-K59574735	ubenimex	RNPEP, LTA4H	Leukotriene inhibitor	CC(C)C[C@H](NC(=O)[C@@H](O)[C@H](N)Cc1ccccc1)C(O)=O	VGGGPCQERPFHOB-RDBSUJKOSA-N	-	183
BRD-K48300629	zonisamide	SCN5A, CA1, SCN11A, CA12, SCN3A, CA7, SCN1A, SCN9A, SCN4A, SCN2A	T-type calcium channel blocker, Sodium channel blocker	NS(=O)(=O)Cc1noc2ccccc12	UBQNRHZMVUUOMG-UHFFFAOYSA-N	-	183
BRD-A50764878	MDL-73005EF	HTR1A	Serotonin receptor antagonist	O=C1CC2(CCCC2)CC(=O)N1CCNCC1COc2ccccc2O1	BVMYCHKQPGEOSI-UHFFFAOYSA-N	-	183
BRD-K13154216	everolimus	MTOR	MTOR inhibitor	CO[C@@H]1C[C@H](C[C@H](C)[C@@H]2CC(=O)[C@H](C)C=C(C)[C@H](O)[C@@H](OC)C(=O)[C@H](C)C[C@H](C)C=CC=CC=C(C)[C@H](C[C@@H]3CC[C@@H](C)[C@@](O)(O3)C(=O)C(=O)N3CCCC[C@H]3C(=O)O2)OC)CC[C@H]1OCCO	HKVAMNSJSFKALM-MUKRYTAKSA-N	-	183
BRD-K84163249	ercalcitriol	VDR	Vitamin D receptor agonist	C[C@H](C=C[C@H](C)C(C)(C)O)[C@H]1CC[C@@H]2[C@]1(C)CCCC2=C/C=C1/C[C@@H](O)C[C@H](O)C1=C	ZGLHBRQAEXKACO-XJRQOBMKSA-N	-	183
BRD-A61793559	metolazone	SLC12A3	Carbonic anhydrase inhibitor	CC1Nc2cc(Cl)c(cc2C(=O)N1c1ccccc1C)S(N)(=O)=O	AQCHWTWZEMGIFD-UHFFFAOYSA-N	-	183
BRD-K73381542	phenylephrine	ADRA1B, ADRA1A	Adrenergic receptor agonist	CNC[C@H](O)c1cccc(O)c1	SONNWYBIRXJNDC-VIFPVBQESA-N	-	182
BRD-K78010432	furosemide	SLC12A1, SLC12A2	Diuretic	NS(=O)(=O)c1cc(C(O)=O)c(NCc2ccco2)cc1Cl	ZZUFCTLCJUWOSV-UHFFFAOYSA-N	-	182
BRD-A37780065	triamcinolone	NR3C1	Glucocorticoid receptor agonist	C[C@]12C[C@H](O)[C@@]3(F)C(CCC4=CC(=O)C=C[C@]34C)C1C[C@@H](O)[C@]2(O)C(=O)CO	GFNANZIMVAIWHM-MGVPRKGPSA-N	-	182
BRD-A97104540	fenoterol	ADRB2	Adrenergic receptor agonist	CC(Cc1ccc(O)cc1)NCC(O)c1cc(O)cc(O)c1	LSLYOANBFKQKPT-UHFFFAOYSA-N	-	182
BRD-K97746869	chlorpropamide	ABCC8	ATP channel blocker	CCCNC(=O)NS(=O)(=O)c1ccc(Cl)cc1	RKWGIWYCVPQPMF-UHFFFAOYSA-N	-	182
BRD-K68392338	ZK-93426	GABRA1	Benzodiazepine receptor antagonist	CCOC(=O)c1ncc2[nH]c3cccc(OC(C)C)c3c2c1C	VMDUABMKBUKKPG-UHFFFAOYSA-N	-	182
BRD-K18895904	olanzapine	HRH1, DRD3, HTR2C, DRD1, HTR6, DRD2, HTR1E, HTR2A, HTR1B, DRD4, HTR1D, HTR7, HTR1A	Serotonin receptor antagonist, Dopamine receptor antagonist	CN1CCN(CC1)C1=Nc2ccccc2Nc2sc(C)cc12	KVWDHTXUZHCGIO-UHFFFAOYSA-N	-	182
BRD-K50422030	clomethiazole	GABRA1	GABA receptor modulator, GABA receptor antagonist	Cc1ncsc1CCCl	PCLITLDOTJTVDJ-UHFFFAOYSA-N	-	182
BRD-A03623303	metoprolol	ADRB1, ADRB2	Adrenergic receptor antagonist	COCCc1ccc(OCC(O)CNC(C)C)cc1	IUBSYMUCCVWXPE-UHFFFAOYSA-N	-	181
BRD-K43586850	lacidipine	CACNA1C	Calcium channel blocker	CCOC(=O)C1=C(C)NC(C)=C(C1c1ccccc1C=CC(=O)OC(C)(C)C)C(=O)OCC	GKQPCPXONLDCMU-CCEZHUSRSA-N	-	181
BRD-A64485570	trifluridine	TYMS	Thymidylate synthase inhibitor, DNA directed DNA polymerase inhibitor	OC[C@H]1OC(C[C@@H]1O)n1cc(c(=O)[nH]c1=O)C(F)(F)F	VSQQQLOSPVPRAZ-GFCOJPQKSA-N	-	181
BRD-K00610438	altanserin	HTR2A	Serotonin receptor antagonist	Fc1ccc(cc1)C(=O)C1CCN(CCn2c(=S)[nH]c3ccccc3c2=O)CC1	SMYALUSCZJXWHG-UHFFFAOYSA-N	-	181
BRD-K37694030	doxepin	HRH2, SLC6A2, HRH1, SLC6A4	Histamine receptor antagonist	CN(C)CCC=C1c2ccccc2COc2ccccc12	ODQWQRRAPPTVAG-BOPFTXTBSA-N	-	181
BRD-K44353683	nateglinide	KCNJ11, ABCC8	Insulin secretagogue	CC(C)[C@H]1CC[C@@H](CC1)C(=O)N[C@H](Cc1ccccc1)C(O)=O	OELFLUMRDSZNSF-BRWVUGGUSA-N	-	180
BRD-K75641298	metoclopramide	HTR3A, HTR4, DRD2	Serotonin receptor antagonist, Dopamine receptor antagonist	CCN(CC)CCNC(=O)c1cc(Cl)c(N)cc1OC	TTWJBBZEZQICBI-UHFFFAOYSA-N	-	180
BRD-K68164687	epothilone-b	TUBB	Microtubule stabilizing agent, Tubulin inhibitor, Microtubule stimulant	C[C@H]1CCC[C@@]2(C)O[C@H]2C[C@@H](OC(=O)C[C@@H](O)C(C)(C)C(=O)[C@H](C)[C@H]1O)C(C)=Cc1csc(C)n1	QXRSDHAAWVKZLJ-AXCXJGFASA-N	-	180
BRD-A33280134	etoposide	TOP2B, TOP2A	Topoisomerase inhibitor	COc1cc(cc(OC)c1O)[C@H]1[C@@H]2C(COC2=O)C(OC2O[C@@H]3COC(C)O[C@H]3[C@H](O)[C@H]2O)c2cc3OCOc3cc12	VJJPUSNTGOMMGY-GEGAHKOSSA-N	-	180
BRD-K12737986	veliparib	PARP1, PARP2	PARP inhibitor	C[C@]1(CCCN1)c1nc2c(cccc2[nH]1)C(N)=O	JNAHVYVRKWKWKQ-ZDUSSCGKSA-N	-	180
BRD-K68174511	torin-2	MTOR	MTOR inhibitor	Nc1ccc(cn1)-c1ccc2ncc3ccc(=O)n(-c4cccc(c4)C(F)(F)F)c3c2c1	GUXXEUUYCAYESJ-UHFFFAOYSA-N	TORIN-2	180
BRD-K98769987	flumazenil	GABRB1, GABRG1, GABRB2, GABRB3, GABRD, GABRG3, GABRP, GABRQ, GABRA5, GABRA2, GABRG2, GABRA3, GABRA6, GABRE, GABRA1, GABRA4	Benzodiazepine receptor antagonist	CCOC(=O)c1ncn-2c1CN(C)C(=O)c1cc(F)ccc-21	OFBIFZUFASYYRE-UHFFFAOYSA-N	-	180
BRD-K14993104	bemegride	GABRA1	Chemoreceptor agonist	CCC1(C)CC(=O)NC(=O)C1	ORRZGUBHBVWWOP-UHFFFAOYSA-N	-	180
BRD-K18324993	budipine	GRIN1	Glutamate receptor antagonist	CC(C)(C)N1CCC(CC1)(c1ccccc1)c1ccccc1	QIHLUZAFSSMXHQ-UHFFFAOYSA-N	-	180
BRD-K52662033	lidocaine	SCN10A, SCN5A, SCN9A	Histamine receptor agonist	CCN(CC)CC(=O)Nc1c(C)cccc1C	NNJVILVZKWQKPM-UHFFFAOYSA-N	-	179
BRD-A14966924	alaproclate	SLC6A4	Serotonin receptor antagonist	CC(N)C(=O)OC(C)(C)Cc1ccc(Cl)cc1	FZSPJBYOKQPKCD-UHFFFAOYSA-N	-	179
BRD-K49671696	ketanserin	HTR2C, HTR2A	Serotonin receptor antagonist	Fc1ccc(cc1)C(=O)C1CCN(CCn2c(=O)[nH]c3ccccc3c2=O)CC1	FPCCSQOGAWCVBH-UHFFFAOYSA-N	-	179
BRD-K95763993	trapidil	PDGFRA	PDGFR inhibitor	CCN(CC)c1cc(C)nc2ncnn12	GSNOZLZNQMLSKJ-UHFFFAOYSA-N	-	179
BRD-A97739905	ketoprofen	PTGS1, PTGS2	Cyclooxygenase inhibitor	CC(C(O)=O)c1cccc(c1)C(=O)c1ccccc1	DKYWVDODHFEZIM-UHFFFAOYSA-N	-	179
BRD-K94830329	ataluren	DMD	CFTR channel agonist, Dystrophin stimulant	OC(=O)c1cccc(c1)-c1noc(n1)-c1ccccc1F	OOUGLTULBSNHNF-UHFFFAOYSA-N	-	178
BRD-K64755930	etazolate	PDE4A	Phosphodiesterase inhibitor	CCOC(=O)c1cnc2n(CC)ncc2c1NN=C(C)C	OPQRBXUBWHDHPQ-UHFFFAOYSA-N	-	178
BRD-K73196317	urapidil	HTR1A	Adrenergic receptor antagonist	COc1ccccc1N1CCN(CCCNc2cc(=O)n(C)c(=O)n2C)CC1	ICMGLRUYEQNHPF-UHFFFAOYSA-N	-	178
BRD-K56558538	ambroxol	CYP3A4	Sodium channel blocker	Nc1c(Br)cc(Br)cc1CN[C@H]1CC[C@H](O)CC1	JBDGDEWWOUBZPM-XYPYZODXSA-N	-	178
BRD-K85090592	pilocarpine	CHRM3, CHRM1, CHRM2	Acetylcholine receptor agonist	CC[C@H]1[C@@H](Cc2cncn2C)COC1=O	QCHFTSOMWOSFHM-WPRPVWTQSA-N	-	178
BRD-A72066420	mifobate	PPARG	PPAR receptor antagonist	COP(=O)(OC)OC(c1ccc(Cl)cc1)P(=O)(OC)OC	VQHUQHAPWMNBLP-UHFFFAOYSA-N	-	178
BRD-A28545468	selegiline	MAOB, MAOA	Monoamine oxidase inhibitor	CC(Cc1ccccc1)N(C)CC#C	MEZLKOACVSPNER-UHFFFAOYSA-N	-	178
BRD-K13356952	methazolamide	CA4, CA7, CA1, CA2	Carbonic anhydrase inhibitor	CC(=O)N=c1sc(nn1C)S(N)(=O)=O	FLOSMHQXBMRNHR-UHFFFAOYSA-N	-	178
BRD-A68888262	azelastine	HRH1	Histamine receptor antagonist	CN1CCCC(CC1)n1nc(Cc2ccc(Cl)cc2)c2ccccc2c1=O	MBUVEWMHONZEQD-UHFFFAOYSA-N	-	178
BRD-K83699324	NMS-1286937	PLK1	PLK inhibitor	CN1CCN(CC1)c1ccc(OC(F)(F)F)c(Nc2ncc3CCc4c(nn(CCO)c4-c3n2)C(N)=O)c1	QHLVBNKYJGBCQJ-UHFFFAOYSA-N	-	178
BRD-K92991072	PAC-1	CASP3	Caspase activator	Oc1c(CC=C)cccc1C=NNC(=O)CN1CCN(Cc2ccccc2)CC1	YQNRVGJCPCNMKT-LFVJCYFKSA-N	-	177
BRD-K06557128	voriconazole	CYP2C19, CYP3A4, CYP2C9, PTGS1, CYP3A5	Cytochrome P450 inhibitor	C[C@@H](c1ncncc1F)[C@](O)(Cn1cncn1)c1ccc(F)cc1F	BCEHBSKCWLPMDN-MGPLVRAMSA-N	-	177
BRD-A10012892	argatroban	F2	Thrombin inhibitor	C[C@@H]1CCN([C@@H](C1)C(O)=O)C(=O)[C@H](CCCNC(N)=N)NS(=O)(=O)c1cccc2CC(C)CNc12	KXNPVXPOPUZYGB-YZYLHUITSA-N	-	177
BRD-A97701745	pindolol	ADRB1, ADRB2, HTR1A	Adrenergic receptor antagonist	CC(C)NCC(O)COc1cccc2[nH]ccc12	JZQKKSLKJUAGIC-UHFFFAOYSA-N	-	177
BRD-K55026842	azacitidine	DNMT1	DNA methyltransferase inhibitor	Nc1ncn([C@@H]2O[C@H](CO)[C@@H](O)[C@@H]2O)c(=O)n1	NMUSYJAQQFHJEW-ARQDHWQXSA-N	-	177
BRD-K96740444	itopride	DRD2	Dopamine receptor antagonist	COc1ccc(cc1OC)C(=O)NCc1ccc(OCCN(C)C)cc1	QQQIECGTIMUVDS-UHFFFAOYSA-N	-	177
BRD-K72093121	vidarabine	ADA	Antiviral	Nc1ncnc2n(cnc12)[C@@H]1O[C@H](CO)[C@@H](O)[C@@H]1O	OIRDTQYFTABQOQ-UHTZMRCNSA-N	-	177
BRD-K53517854	fluvoxamine	SLC6A4	Selective serotonin reuptake inhibitor	COCCCCC(c1ccc(cc1)C(F)(F)F)=N/OCCN	CJOFXWAVKWHTFT-XSFVSMFZSA-N	-	177
BRD-A05821830	docetaxel	TUBB	Tubulin inhibitor	CC(=O)O[C@@]12CO[C@@H]1C[C@H](O)[C@]1(C)C2[C@H](OC(=O)c2ccccc2)[C@]2(O)C[C@H](OC(=O)[C@H](O)[C@@H](NC(=O)OC(C)(C)C)c3ccccc3)C(C)=C([C@@H](O)C1=O)C2(C)C	ZDZOTLJHXYCWBA-JXHJHTFNSA-N	-	177
BRD-K56195681	losmapimod	MAPK14	P38 MAPK inhibitor	Cc1c(F)cc(cc1-c1ccc(cn1)C(=O)NCC(C)(C)C)C(=O)NC1CC1	KKYABQBFGDZVNQ-UHFFFAOYSA-N	-	176
BRD-K41160163	fenobam	GRM5	Glutamate receptor antagonist	CN1CC(=O)N=C1NC(=O)Nc1cccc(Cl)c1	DWPQODZAOSWNHB-UHFFFAOYSA-N	-	176
BRD-K62363391	dapsone	DHFR	Bacterial antifolate	Nc1ccc(cc1)S(=O)(=O)c1ccc(N)cc1	MQJKPEGWNLWLTK-UHFFFAOYSA-N	-	176
BRD-K67680372	CI-966	SLC6A1	GAT inhibitor	OC(=O)C1=CCCN(CCOC(c2ccc(cc2)C(F)(F)F)c2ccc(cc2)C(F)(F)F)C1	CMHQDSBIBSKHFP-UHFFFAOYSA-N	-	176
BRD-K31313613	BS-181	CDK7	CDK inhibitor	CC(C)c1cnn2c(NCc3ccccc3)cc(NCCCCCCN)nc12	DNYBIOICMDTDAP-UHFFFAOYSA-N	-	176
BRD-K86882815	cabergoline	ADRA2C, DRD3, HTR1B, HTR2C, DRD1, ADRA2A, HTR2B, DRD5, DRD2, HTR1A, HTR2A, ADRA2B, DRD4, HTR1D, ADRA1A	Dopamine receptor agonist	CCNC(=O)N(CCCN(C)C)C(=O)[C@@H]1C[C@H]2[C@@H](Cc3c[nH]c4cccc2c34)N(CC=C)C1	KORNTPPJEAJQIU-KJXAQDMKSA-N	-	176
BRD-K63150726	JTE-907	CNR2	Cannabinoid receptor inverse agonist	CCCCCOc1c(OC)ccc2cc(C(=O)NCc3ccc4OCOc4c3)c(=O)[nH]c12	GRAJFFFXJYFVOC-UHFFFAOYSA-N	-	176
BRD-K97309399	thiothixene	HTR2A	Dopamine receptor antagonist	CN(C)S(=O)(=O)c1ccc2Sc3ccccc3C(=C/CCN3CCN(C)CC3)c2c1	GFBKORZTTCHDGY-UFWORHAWSA-N	-	175
BRD-A14798026	mestranol	ESR1	Estrogen receptor agonist	COc1ccc2C3CC[C@@]4(C)C(CC[C@@]4(O)C#C)C3CCc2c1	IMSSROKUHAOUJS-VYJKVFMHSA-N	-	175
BRD-A07395371	esmolol	ADRB1	Adrenergic receptor antagonist	COC(=O)CCc1ccc(OCC(O)CNC(C)C)cc1	AQNDDEOPVVGCPG-UHFFFAOYSA-N	-	175
BRD-A62035778	scopolamine	CHRM4, CHRM3, CHRM1, CHRM2	Acetylcholine receptor antagonist	CN1C2C[C@@H](C[C@H]1[C@H]1OC21)OC(=O)[C@H](CO)c1ccccc1	STECJAGHUSJQJN-WLQVYHSDSA-N	-	175
BRD-K17894950	indirubin	CDK1, CDK5, GSK3A	GSK-3 inhibitor, CDK inhibitor	O=C1Nc2ccccc2C1=C1Nc2ccccc2C1=O	CRDNMYFJWFXOCH-YPKPFQOOSA-N	-	175
BRD-A67097164	ifosfamide	CYP2C19, CYP3A4, CYP2A6, CYP2C9, CYP2C8, PTGS1, CYP3A5, CYP2C18, CYP2B6, CYP3A7	DNA alkylating agent	ClCCNP1(=O)OCCCN1CCCl	HOMGKSMUEGBAAB-UHFFFAOYSA-N	-	175
BRD-K38868394	MK-0773	AR	Androgen receptor modulator	CN1[C@@H]2CC[C@H]3[C@@H]4CC[C@H](C(=O)NCc5nc6cccnc6[nH]5)[C@@]4(C)CC[C@@H]3[C@@]2(C)C=C(F)C1=O	GBEUKTWTUSPHEE-JWJWXJQQSA-N	-	174
BRD-K26838195	AST-1306	ERBB2, EGFR	EGFR inhibitor	Fc1cccc(COc2ccc(Nc3ncnc4ccc(NC(=O)C=C)cc34)cc2Cl)c1	MVZGYPSXNDCANY-UHFFFAOYSA-N	-	174
BRD-K76719364	GS-9973	SYK	Syk inhibitor	C1CN(CCO1)c1ccc(Nc2nc(cn3ccnc23)-c2ccc3cn[nH]c3c2)cc1	XSMSNFMDVXXHGJ-UHFFFAOYSA-N	-	174
BRD-A25736793	everolimus	MTOR	MTOR inhibitor	CC1CCC2CC(C(=CC=CC=CC(CC(C(=O)C(C(C(=CC(C(=O)CC(OC(=O)C3CCCCN3C(=O)C(=O)C1(O2)O)C(C)CC4CCC(C(C4)OC)OCCO)C)C)O)OC)C)C)C)OC	HKVAMNSJSFKALM-UHFFFAOYSA-N	-	174
BRD-K96123349	brequinar	DHODH	Dihydroorotate dehydrogenase inhibitor	Cc1c(nc2ccc(F)cc2c1C(O)=O)-c1ccc(cc1)-c1ccccc1F	PHEZJEYUWHETKO-UHFFFAOYSA-N	-	174
BRD-A10977446	carvedilol	ADRB1, ADRB3, ADRB2, ADRA1D, ADRA1B, ADRA1A	Adrenergic receptor antagonist	COc1ccccc1OCCNCC(O)COc1cccc2[nH]c3ccccc3c12	OGHNVEJMJSYVRP-UHFFFAOYSA-N	-	174
BRD-A36318220	necrostatin-1	RIPK1	RIPK inhibitor	CN1C(=S)NC(Cc2c[nH]c3ccccc23)C1=O	TXUWMXQFNYDOEZ-UHFFFAOYSA-N	NECROSTATIN-1	174
BRD-K59273480	propentofylline	PDE1A	Phosphodiesterase inhibitor, Adenosine reuptake inhibitor	CCCn1cnc2n(C)c(=O)n(CCCCC(C)=O)c(=O)c12	RBQOQRRFDPXAGN-UHFFFAOYSA-N	-	174
BRD-K38473998	cilomilast	PDE4D, PDE4A, PDE4B	Phosphodiesterase inhibitor	COc1ccc(cc1OC1CCCC1)C1(CCC(CC1)C(O)=O)C#N	CFBUZOUXXHZCFB-UHFFFAOYSA-N	-	174
BRD-K76694128	rebastinib	BCR, ABL1, KDR, FLT3, TEK	TIE tyrosine kinase inhibitor, Abl kinase inhibitor, VEGFR inhibitor	CNC(=O)c1cc(Oc2ccc(NC(=O)Nc3cc(nn3-c3ccc4ncccc4c3)C(C)(C)C)c(F)c2)ccn1	WVXNSAVVKYZVOE-UHFFFAOYSA-N	-	173
BRD-K01663662	diphenidol	CHRM4, CHRM3, CHRM1	Acetylcholine receptor agonist	OC(CCCN1CCCCC1)(c1ccccc1)c1ccccc1	OGAKLTJNUQRZJU-UHFFFAOYSA-N	-	173
BRD-K51967704	BIIB-021	HSP90AA1	HSP inhibitor	COc1c(C)cnc(Cn2cnc3c(Cl)nc(N)nc23)c1C	QULDDKSCVCJTPV-UHFFFAOYSA-N	-	173
BRD-K26756394	VE-821	ATR	ATR kinase inhibitor	CS(=O)(=O)c1ccc(cc1)-c1cnc(N)c(n1)C(=O)Nc1ccccc1	DUIHHZKTCSNTGM-UHFFFAOYSA-N	-	173
BRD-K91315211	betahistine	HRH1, HRH3	Histamine receptor agonist, Histamine receptor antagonist	CNCCc1ccccn1	UUQMNUMQCIQDMZ-UHFFFAOYSA-N	-	173
BRD-K42348709	cyclobenzaprine	HTR2A	Serotonin receptor agonist, Adrenergic receptor agonist	CN(C)CCC=C1c2ccccc2C=Cc2ccccc12	JURKNVYFZMSNLP-UHFFFAOYSA-N	-	173
BRD-K90333595	phentolamine	ADRA2A, ADRA1A	Adrenergic receptor antagonist	Cc1ccc(cc1)N(CC1=NCCN1)c1cccc(O)c1	MRBDMNSDAVCSSF-UHFFFAOYSA-N	-	173
BRD-A13188892	doxazosin	ADRA1D, ADRA1B, ADRA1A	Adrenergic receptor antagonist	COc1cc2nc(nc(N)c2cc1OC)N1CCN(CC1)C(=O)C1COc2ccccc2O1	RUZYUOTYCVRMRZ-UHFFFAOYSA-N	-	173
BRD-K82795137	loratadine	HRH1	Histamine receptor antagonist	CCOC(=O)N1CCC(CC1)=C1c2ccc(Cl)cc2CCc2cccnc12	JCCNYMKQOSZNPW-UHFFFAOYSA-N	-	172
BRD-K69726342	atorvastatin	HMGCR, DPP4	HMGCR inhibitor	CC(C)c1c(C(=O)Nc2ccccc2)c(c(-c2ccc(F)cc2)n1CC[C@@H](O)C[C@@H](O)CC(O)=O)-c1ccccc1	XUKUURHRXDUEBC-KAYWLYCHSA-N	-	172
BRD-K54416256	methimazole	TPO	Anti-thyroid agent	Cn1cc[nH]c1=S	PMRYVIKBURPHAH-UHFFFAOYSA-N	-	172
BRD-K91336023	mesulergine	HTR2C, HTR2A, HTR7	Dopamine receptor agonist	CN(C)S(=O)(=O)N[C@H]1C[C@H]2[C@@H](Cc3cn(C)c4cccc2c34)N(C)C1	JLVHTNZNKOSCNB-YSVLISHTSA-N	-	172
BRD-K81916719	triclabendazole	DNMT1	Microtubule inhibitor	CSc1nc2cc(Cl)c(Oc3cccc(Cl)c3Cl)cc2[nH]1	NQPDXQQQCQDHHW-UHFFFAOYSA-N	-	172
BRD-K43457670	acetazolamide	CA1, CA2, CA12, CA14, CA4, CA7	Carbonic anhydrase inhibitor	CC(=O)Nc1nnc(s1)S(N)(=O)=O	BZKPWHYZMXOIDC-UHFFFAOYSA-N	-	172
BRD-K50938287	sumatriptan	HTR1B, HTR1F, HTR1D, HTR1A	Serotonin receptor agonist	CNS(=O)(=O)Cc1ccc2[nH]cc(CCN(C)C)c2c1	KQKPFRSPSRPDEB-UHFFFAOYSA-N	-	172
BRD-K91263825	nortriptyline	SLC6A2, SLC6A4, KCNJ10	Tricyclic antidepressant	CNCCC=C1c2ccccc2CCc2ccccc12	PHVGLTMQBUFIQQ-UHFFFAOYSA-N	-	172
BRD-K69023402	thapsigargin	ATP2A1	ATPase inhibitor	CCCCCCCC(=O)O[C@@H]1[C@@H](OC(=O)/C(=CC)/C)C(=C2[C@@H]3OC(=O)[C@@](C)(O)[C@@]3(O)[C@H](C[C@](C)(OC(=O)C)[C@@H]12)OC(=O)CCC)C	IXFPJGBNCFXKPI-FSIHEZPISA-N	-	171
BRD-K53318339	vinpocetine	PDE1A	Phosphodiesterase inhibitor, Sodium channel blocker	CCOC(=O)C1=C[C@]2(CC)CCCN3CCc4c([C@H]23)n1c1ccccc41	DDNCQMVWWZOMLN-IRLDBZIGSA-N	-	171
BRD-A15297126	fluocinolone-acetonide	NR3C1	Glucocorticoid receptor agonist, Corticosteroid agonist	CC(=O)OCC(=O)[C@@]12OC(C)(C)O[C@@H]1CC1C3C[C@H](F)C4=CC(=O)C=C[C@]4(C)[C@@]3(F)[C@@H](O)C[C@]21C	WJOHZNCJWYWUJD-UUTDCOIBSA-N	-	171
BRD-A67479912	progesterone	NR3C2, PGR, CYP17A1	Progesterone receptor agonist	CC(=O)[C@H]1CCC2C3CCC4=CC(=O)CC[C@]4(C)C3CC[C@]12C	RJKFOVLPORLFTN-OYEBDCLDSA-N	-	171
BRD-K11433652	aspirin	TP53, PTGS1, PTGS2	Cyclooxygenase inhibitor	CC(=O)Oc1ccccc1C(O)=O	BSYNRYMUTXBXSQ-UHFFFAOYSA-N	-	170
BRD-A98702003	carbenoxolone	HSD11B1	11-beta-HSD1 inhibitor	CC1(C)[C@H](CC[C@@]2(C)C1CC[C@]1(C)C2C(=O)C=C2[C@@H]3C[C@](C)(CC[C@]3(C)CC[C@@]12C)C(O)=O)OC(=O)CCC(O)=O	OBZHEBDUNPOCJG-YQNKGXRGSA-N	-	170
BRD-K68346641	amsacrine	TOP2A	Topoisomerase inhibitor	COc1cc(NS(C)(=O)=O)ccc1Nc1c2ccccc2nc2ccccc12	XCPGHVQEEXUHNC-UHFFFAOYSA-N	-	170
BRD-K19462402	buflomedil	ADRA1A	Calcium channel blocker, Adrenergic receptor antagonist	COc1cc(OC)c(C(=O)CCCN2CCCC2)c(OC)c1	OWYLAEYXIQKAOL-UHFFFAOYSA-N	-	169
BRD-K91301684	noscapine	SIGMAR1	Bradykinin receptor antagonist, Tubulin inhibitor	COc1ccc2[C@@H](OC(=O)c2c1OC)[C@@H]1N(C)CCc2cc3OCOc3c(OC)c12	AKNNEGZIBPJZJG-QZTJIDSGSA-N	-	169
BRD-K02867583	minaprine	SLC6A4, HTR2B	Serotonin reuptake inhibitor	Cc1cc(nnc1NCCN1CCOCC1)-c1ccccc1	LDMWSLGGVTVJPG-UHFFFAOYSA-N	-	169
BRD-K88358234	xaliproden	HTR1A	Serotonin receptor agonist	FC(F)(F)c1cccc(c1)C1=CCN(CCc2ccc3ccccc3c2)CC1	WJJYZXPHLSLMGE-UHFFFAOYSA-N	-	169
BRD-K35169477	taranabant	CNR1	Cannabinoid receptor inverse agonist	C[C@H](NC(=O)C(C)(C)Oc1ccc(cn1)C(F)(F)F)[C@@H](Cc1ccc(Cl)cc1)c1cccc(c1)C#N	QLYKJCMUNUWAGO-GAJHUEQPSA-N	-	168
BRD-K71075609	dorzolamide	CA1, CA2	Carbonic anhydrase inhibitor	CCN[C@@H]1C[C@H](C)S(=O)(=O)c2sc(cc12)S(N)(=O)=O	IAVUPMFITXYVAF-POYBYMJQSA-N	-	168
BRD-K32218650	MBX-2982	GPR119	Glucose dependent insulinotropic receptor agonist	CCc1cnc(nc1)N1CCC(CC1)c1nc(COc2ccc(cc2)-n2cnnn2)cs1	NFTMKHWBOINJGM-UHFFFAOYSA-N	-	168
BRD-K42981054	mibampator	GRIA1	Glutamate receptor modulator	CC(C)S(=O)(=O)NC[C@H](C)c1ccc(cc1)-c1ccc(CCNS(C)(=O)=O)cc1	ULRDYYKSPCRXAJ-KRWDZBQOSA-N	-	168
BRD-K97428065	netupitant	TACR1	Tachykinin antagonist	CN(C(=O)C(C)(C)c1cc(cc(c1)C(F)(F)F)C(F)(F)F)c1cnc(cc1-c1ccccc1C)N1CCN(C)CC1	WAXQNWCZJDTGBU-UHFFFAOYSA-N	-	168
BRD-K84986517	darunavir	CYP3A4	HIV protease inhibitor	CC(C)CN(C[C@@H](O)[C@H](Cc1ccccc1)NC(=O)O[C@H]1CO[C@H]2OCC[C@@H]12)S(=O)(=O)c1ccc(N)cc1	CJBJHOAVZSMMDJ-HEXNFIEUSA-N	-	168
BRD-A02990301	lofexidine	ADRA2A	Adrenergic receptor agonist	CC(Oc1c(Cl)cccc1Cl)C1=NCCN1	KSMAGQUYOIHWFS-UHFFFAOYSA-N	-	168
BRD-A59174698	ritodrine	ADRB2	Adrenergic receptor agonist	CC(NCCc1ccc(O)cc1)C(O)c1ccc(O)cc1	IOVGROKTTNBUGK-UHFFFAOYSA-N	-	168
BRD-A65013509	oxybutynin	CHRM3, CHRM1, CHRM2	Acetylcholine receptor antagonist	CCN(CC)CC#CCOC(=O)C(O)(C1CCCCC1)c1ccccc1	XIQVNETUBQGFHX-UHFFFAOYSA-N	-	168
BRD-K37872686	tirofiban	ITGB3, ITGA2B	Platelet aggregation inhibitor, Structural glycoprotein antagonist	CCCCS(=O)(=O)N[C@@H](Cc1ccc(OCCCCC2CCNCC2)cc1)C(O)=O	COKMIXFXJJXBQG-NRFANRHFSA-N	-	168
BRD-A50033377	rivaroxaban	F10	Coagulation factor inhibitor	Clc1ccc(s1)C(=O)NCC1CN(C(=O)O1)c1ccc(cc1)N1CCOCC1=O	KGFYHTZWPPHNLQ-UHFFFAOYSA-N	-	168
BRD-K72215350	acexamic-acid	GAST	Gastrin inhibitor, 5 alpha reductase inhibitor, Reducing agent	CC(=O)NCCCCCC(O)=O	WDSCBUNMANHPFH-UHFFFAOYSA-N	-	168
BRD-K71164191	KD-023	ACACB, ACACA	ACAT inhibitor	CCCCCCCCCCCCCCOc1ccc(o1)C(O)=O	CZRCFAOMWRAFIC-UHFFFAOYSA-N	-	168
BRD-K68232413	etizolam	GABRA1	Benzodiazepine receptor agonist	CCc1cc2c(s1)-n1c(C)nnc1CN=C2c1ccccc1Cl	VMZUTJCNQWMAGF-UHFFFAOYSA-N	-	168
BRD-K41783120	STA-5326	IL12A	Interleukin synthesis inhibitor	Cc1cccc(C=NNc2cc(nc(OCCc3ccccn3)n2)N2CCOCC2)c1	HSKAZIJJKRAJAV-KOEQRZSOSA-N	-	168
BRD-M39350793	reboxetine	SLC6A2	Adrenergic receptor antagonist	CCOc1ccccc1O[C@@H]([C@H]1CNCCO1)c1ccccc1.CCOc1ccccc1O[C@H]([C@@H]1CNCCO1)c1ccccc1	XGSCYTRLSDKRRZ-JQDMTEHVSA-N	-	168
BRD-K30550578	PF-04620110	DGAT1	Diacylglycerol O acyltransferase inhibitor	Nc1ncnc2OCCN(c3ccc(cc3)[C@H]3CC[C@H](CC(O)=O)CC3)C(=O)c12	GEVVQZHMFVFGLN-HDJSIYSDSA-N	-	168
BRD-K71603915	EVP-6124	CHRNA7	Acetylcholine receptor agonist	Clc1cccc2cc(sc12)C(=O)N[C@H]1CN2CCC1CC2	SSRDSYXGYPJKRR-ZDUSSCGKSA-N	-	168
BRD-A68304895	BTS-54505	SLC6A2, SLC6A3, SLC6A4	Adrenergic transmitter uptake inhibitor, Serotonin reuptake inhibitor, Norepinephrine reputake inhibitor, Dopamine reuptake inhibitor	CC(C)CC(N)C1(CCC1)c1ccc(Cl)cc1	WQSACWZKKZPCHN-UHFFFAOYSA-N	-	168
BRD-K18922609	neostigmine	ACHE	Acetylcholinesterase inhibitor	CN(C)C(=O)Oc1cccc(c1)[N+](C)(C)C	ALWKGYPQUAPLQC-UHFFFAOYSA-N	-	168
BRD-A68942014	amitifadine	SLC6A2, SLC6A3, SLC6A4	SERT inhibitor	Clc1ccc(cc1Cl)C12CC1CNC2	BSMNRYCSBFHEMQ-UHFFFAOYSA-N	-	168
BRD-A40084411	CGP-12177	ADRB1, ADRB2, ADRB3	Adrenergic receptor agonist	CC(C)(C)NCC(O)COc1cccc2[nH]c(O)nc12	UMQUQWCJKFOUGV-UHFFFAOYSA-N	-	168
BRD-K93869735	taltirelin	TRHR	Thyrotropin releasing hormone receptor agonist	CN1C(=O)C[C@H](NC1=O)C(=O)N[C@@H](Cc1cnc[nH]1)C(=O)N1CCC[C@H]1C(N)=O	LQZAIAZUDWIVPM-SRVKXCTJSA-N	-	168
BRD-K54006094	formoterol	ADRB2	Adrenergic receptor agonist	COc1ccc(C[C@H](C)NC[C@@H](O)c2ccc(O)c(NC=O)c2)cc1	BPZSYCZIITTYBL-ORAYPTAESA-N	-	168
BRD-K33127281	adapalene	RARB, RARA, RARG	Retinoid receptor agonist	COc1ccc(cc1C12CC3CC(CC(C3)C1)C2)-c1ccc2cc(ccc2c1)C(O)=O	LZCDAPDGXCYOEH-UHFFFAOYSA-N	-	168
BRD-K39974922	lenvatinib	FGFR1, KIT, FLT4, FLT1, KDR	KIT inhibitor, PDGFR inhibitor, FGFR inhibitor, VEGFR inhibitor	COc1cc2nccc(Oc3ccc(NC(=O)NC4CC4)c(Cl)c3)c2cc1C(N)=O	WOSKHXYHFSIKNG-UHFFFAOYSA-N	-	168
BRD-K76841105	tazarotene	RARB, RARA, RARG	Retinoid receptor agonist	CCOC(=O)c1ccc(nc1)C#Cc1ccc2SCCC(C)(C)c2c1	OGQICQVSFDPSEI-UHFFFAOYSA-N	-	167
BRD-K75037734	carbachol	CHRNA2, CHRM1, CHRM2	Cholinergic receptor agonist	C[N+](C)(C)CCOC(N)=O	VPJXQGSRWJZDOB-UHFFFAOYSA-O	-	167
BRD-K43187018	GDC-0349	PIK3CA	Pim kinase inhibitor	CCNC(=O)Nc1ccc(cc1)-c1nc2CN(CCc2c(n1)N1CCOC[C@@H]1C)C1COC1	RGJOJUGRHPQXGF-INIZCTEOSA-N	-	167
BRD-A68493689	simeprevir	CYP1A2, CYP3A4	HCV inhibitor	COc1ccc2c(O[C@@H]3C[C@@H]4C(C3)C(=O)N(C)CCCCC=C/[C@@H]3C[C@]3(NC4=O)C(=O)NS(=O)(=O)C3CC3)cc(nc2c1C)-c1nc(cs1)C(C)C	JTZZSQYMACOLNN-SNWGISBASA-N	-	167
BRD-K45071273	tetracaine	SCN10A, SCN9A	Membrane integrity inhibitor	CCCCNc1ccc(cc1)C(=O)OCCN(C)C	GKCBAIGFKIBETG-UHFFFAOYSA-N	-	167
BRD-K38744518	betulinic-acid	GPBAR1	Topoisomerase inhibitor, Diacylglycerol O acyltransferase inhibitor, Apoptosis stimulant, SARS coronavirus 3C-like protease inhibitor, Caspase activator, HIV integrase inhibitor, NFkB pathway activator	CC(=C)[C@@H]1CC[C@@]2(CC[C@]3(C)[C@H](CC[C@@H]4[C@@]5(C)CC[C@H](O)C(C)(C)[C@@H]5CC[C@@]34C)[C@H]12)C(O)=O	QGJZLNKBHJESQX-XNWPAUOFSA-N	-	167
BRD-A75726477	clenbuterol	ADRB2	Adrenergic receptor agonist	CC(C)(C)NCC(O)c1cc(Cl)c(N)c(Cl)c1	STJMRWALKKWQGH-UHFFFAOYSA-N	-	167
BRD-K97045029	pranlukast	CYSLTR1, CYSLTR2	Leukotriene receptor antagonist	O=C(Nc1cccc2c1oc(cc2=O)-c1nnn[nH]1)c1ccc(OCCCCc2ccccc2)cc1	NBQKINXMPLXUET-UHFFFAOYSA-N	-	167
BRD-K34185671	AMG-517	TRPV1	TRPV antagonist	CC(=O)Nc1nc2c(Oc3cc(ncn3)-c3ccc(cc3)C(F)(F)F)cccc2s1	YUTIXVXZQIQWGY-UHFFFAOYSA-N	-	167
BRD-A92630576	trimebutine	OPRK1, OPRM1, OPRD1	Opioid receptor agonist	CCC(COC(=O)c1cc(OC)c(OC)c(OC)c1)(N(C)C)c1ccccc1	LORDFXWUHHSAQU-UHFFFAOYSA-N	-	167
BRD-K89375097	pirenzepine	CHRM1	Acetylcholine receptor antagonist	CN1CCN(CC(=O)N2c3ccccc3C(=O)Nc3cccnc23)CC1	RMHMFHUVIITRHF-UHFFFAOYSA-N	-	167
BRD-K17513304	firategrast	ITGA4	Integrin inhibitor	CCOCc1cc(OC)c(-c2ccc(C[C@H](NC(=O)c3c(F)cccc3F)C(O)=O)cc2)c(OC)c1	YLFZHHDVRSYTKT-NRFANRHFSA-N	-	167
BRD-K79501723	cyclizine	HRH1	Histamine receptor modulator	CN1CCN(CC1)C(c1ccccc1)c1ccccc1	UVKZSORBKUEBAZ-UHFFFAOYSA-N	-	166
BRD-K82236179	dicoumarol	VKORC1, NQO1	NADPH inhibitor	Oc1c(Cc2c(O)c3ccccc3oc2=O)c(=O)oc2ccccc12	DOBMPNYZJYQDGZ-UHFFFAOYSA-N	-	166
BRD-K73541271	etofenamate	PTGS1, PTGS2	Cyclooxygenase inhibitor	OCCOCCOC(=O)c1ccccc1Nc1cccc(c1)C(F)(F)F	XILVEPYQJIOVNB-UHFFFAOYSA-N	-	166
BRD-K69116396	sertindole	HTR2A, HTR2C, DRD2	Serotonin receptor antagonist, Dopamine receptor antagonist	Fc1ccc(cc1)-n1cc(C2CCN(CCN3CCNC3=O)CC2)c2cc(Cl)ccc12	GZKLJWGUPQBVJQ-UHFFFAOYSA-N	-	166
BRD-K00673382	famotidine	HRH2	Histamine receptor antagonist	NC(N)=Nc1nc(CSCCC(N)=N/S(N)(=O)=O)cs1	XUFQPHANEAPEMJ-UHFFFAOYSA-N	-	166
BRD-K94335714	MC1568	HDAC2	HDAC inhibitor	CN1C=C(C=C1C=CC(=O)NO)C=CC(=O)C2=CC(=CC=C2)F	QRDAPCMJAOQZSU-UHFFFAOYSA-N	-	166
BRD-K69122748	diacerein	IL1B	Interleukin inhibitor	CC(=O)Oc1cccc2C(=O)c3cc(cc(OC(C)=O)c3C(=O)c12)C(O)=O	TYNLGDBUJLVSMA-UHFFFAOYSA-N	-	166
BRD-K48578705	methyldopa	ADRA2A, DDC	Adrenergic receptor agonist	C[C@](N)(Cc1ccc(O)c(O)c1)C(O)=O	CJCSPKMFHVPWAR-JTQLQIEISA-N	-	166
BRD-K06792661	narciclasine	RHOA	LIM kinase activator, Coflilin signaling pathway activator, Rho associated kinase activator	O[C@H]1C=C2[C@@H](NC(=O)c3c(O)c4OCOc4cc23)[C@H](O)[C@@H]1O	LZAZURSABQIKGB-AEKGRLRDSA-N	-	166
BRD-K24576554	AT-9283	JAK2, JAK3, AURKA, AURKB	JAK inhibitor, Protein kinase inhibitor, Mitotic inhibitor, Aurora kinase inhibitor, FLT3 inhibitor, Abl kinase inhibitor	O=C(NC1CC1)Nc1c[nH]nc1-c1nc2cc(CN3CCOCC3)ccc2[nH]1	LOLPPWBBNUVNQZ-UHFFFAOYSA-N	-	165
BRD-K30064966	BRD-K30064966	CASP3	Caspase activator	Oc1cccc2cc(C(=O)Nc3cccc(c3)-c3cn4ccccc4n3)c(=O)oc12	FCODPGUEFHCCIA-UHFFFAOYSA-N	-	165
BRD-A19736161	ondansetron	HTR3A	Serotonin receptor antagonist	Cc1nccn1CC1CCc2c(C1=O)c1ccccc1n2C	FELGMEQIXOGIFQ-UHFFFAOYSA-N	-	165
BRD-K52989797	clomipramine	SLC6A2, SLC6A4	SERT inhibitor	CN(C)CCCN1c2ccccc2CCc2ccc(Cl)cc12	GDLIGKIOYRNHDA-UHFFFAOYSA-N	-	165
BRD-A39390670	rabeprazole	ATP4A	Gastrin inhibitor, ATPase inhibitor	COCCCOc1ccnc(CS(=O)c2nc3ccccc3[nH]2)c1C	YREYEVIYCVEVJK-UHFFFAOYSA-N	-	165
BRD-K32247306	primidone	GABRB1, GABRG1, GABRB2, GABRB3, GABRD, GABRG3, GABRP, GABRQ, GABRA5, GABRA2, GABRG2, GABRA3, GABRA6, GABRE, GABRA1, GABRA4	GABA receptor antagonist	CCC1(C(=O)NCNC1=O)c1ccccc1	DQMZLTXERSFNPB-UHFFFAOYSA-N	-	165
BRD-K29653726	topiramate	GABRQ, GABRG3, GABRB2, GABRD, CA2, GRIK1, SCN1A, GABRA1, GABRA4, GRIA1, GABRB3, GABRA5, GABRA6, CA4, GABRB1, SCN5A, GABRG2, GABRG1, GABRP, GABRA2, GABRA3, GABRE	Kainate receptor antagonist, Glutamate receptor antagonist, Carbonic anhydrase inhibitor	CC1(C)O[C@@H]2CO[C@@]3(COS(N)(=O)=O)OC(C)(C)O[C@H]3[C@@H]2O1	KJADKKWYZYXHBB-XBWDGYHZSA-N	-	165
BRD-K53979406	ALX-5407	SLC6A9	Glycine transporter inhibitor	CN(CC[C@@H](Oc1ccc(cc1)-c1ccccc1)c1ccc(F)cc1)CC(O)=O	FDORQEIHOKEJNX-HSZRJFAPSA-N	-	165
BRD-K56334280	amonafide	TOP2A	Topoisomerase inhibitor	CN(C)CCN1C(=O)c2cccc3cc(N)cc(C1=O)c23	UPALIKSFLSVKIS-UHFFFAOYSA-N	-	165
BRD-K11129031	gemfibrozil	PPARA, CYP2C8, LPL	Lipoprotein lipase activator	Cc1ccc(C)c(OCCCC(C)(C)C(O)=O)c1	HEMJJKBWTPKOJG-UHFFFAOYSA-N	-	165
BRD-K95773607	darifenacin	CHRM4, CHRM3, CHRM5, CHRM2, CHRM1	Acetylcholine receptor antagonist	NC(=O)C([C@@H]1CCN(CCc2ccc3OCCc3c2)C1)(c1ccccc1)c1ccccc1	HXGBXQDTNZMWGS-RUZDIDTESA-N	-	165
BRD-K61397605	romidepsin	HDAC1, HDAC2	HDAC inhibitor	CC=C1/NC(=O)[C@H]2CSSCCC=C[C@H](CC(=O)N[C@H](C(C)C)C(=O)N2)OC(=O)[C@@H](NC1=O)C(C)C	OHRURASPPZQGQM-GCCNXGTGSA-N	-	164
BRD-K59197931	naproxen	PTGS1, PTGS2	Cyclooxygenase inhibitor	COc1ccc2cc(ccc2c1)[C@H](C)C(O)=O	CMWTZPSULFXXJA-VIFPVBQESA-N	-	164
BRD-A51382177	fosinopril	ACE	Angiotensin converting enzyme inhibitor	CCC(=O)O[C@@H](OP(=O)(CCCCc1ccccc1)CC(=O)N1C[C@@H](C[C@H]1C(O)=O)C1CCCCC1)C(C)C	BIDNLKIUORFRQP-AJTMIRJTSA-N	-	164
BRD-K07881437	danusertib	FGFR1, NTRK1, AURKB, AURKC, RET, AURKA	Growth factor receptor inhibitor, Aurora kinase inhibitor	CO[C@@H](C(=O)N1Cc2[nH]nc(NC(=O)c3ccc(cc3)N3CCN(C)CC3)c2C1)c1ccccc1	XKFTZKGMDDZMJI-HSZRJFAPSA-N	-	164
BRD-K52080565	nandrolone	NISCH, CYP19A1, MAOA, AR, MAOB	Imidazoline receptor agonist	C[C@]12CC[C@H]3[C@@H](CCC4=CC(=O)CC[C@H]34)[C@@H]1CC[C@@H]2O	NPAGDVCDWIYMMC-IZPLOLCNSA-N	-	163
BRD-K30421593	timolol	ADRB1, ADRB2	Adrenergic receptor antagonist	CC(C)(C)NC[C@@H](O)COc1nsnc1N1CCOCC1	BLJRIMJGRPQVNF-SNVBAGLBSA-N	timolol-maleate	163
BRD-K75844781	mCPP	HTR2C, HTR2A, HTR2B, HTR1D	Serotonin receptor agonist	Clc1cccc(c1)N1CCNCC1	VHFVKMTVMIZMIK-UHFFFAOYSA-N	mcpp	163
BRD-A07563059	bopindolol	ADRB1, ADRB2	Adrenergic receptor antagonist	Cc1cc2c(OCC(CNC(C)(C)C)OC(=O)c3ccccc3)cccc2[nH]1	UUOJIACWOAYWEZ-UHFFFAOYSA-N	-	163
BRD-K84937637	sirolimus	MTOR, FKBP1A	MTOR inhibitor	CO[C@@H]1C[C@H](C[C@@H](C)[C@@H]2CC(=O)[C@H](C)C=C(C)[C@@H](O)[C@@H](OC)C(=O)[C@H](C)C[C@H](C)C=CC=CC=C(C)[C@H](C[C@@H]3CC[C@@H](C)[C@@](O)(O3)C(=O)C(=O)N3CCCC[C@H]3C(=O)O2)OC)CC[C@H]1O	QFJCIRLUMZQUOT-HPLJOQBZSA-N	-	163
BRD-K74339692	tamsulosin	ADRA1D, ADRA1B, ADRA1A	Adrenergic receptor antagonist	CCOc1ccccc1OCCN[C@H](C)Cc1ccc(OC)c(c1)S(N)(=O)=O	DRHKJLXJIQTDTD-OAHLLOKOSA-N	-	163
BRD-K32501161	vanoxerine	SLC6A3	Dopamine uptake inhibitor	Fc1ccc(cc1)C(OCCN1CCN(CCCc2ccccc2)CC1)c1ccc(F)cc1	NAUWTFJOPJWYOT-UHFFFAOYSA-N	-	163
BRD-K48892307	sasapyrine	PTGS1	NFKB pathway inhibitor	OC(=O)c1ccccc1OC(=O)c1ccccc1O	WVYADZUPLLSGPU-UHFFFAOYSA-N	-	162
BRD-A86216746	varenicline	CHRNA4	Acetylcholine receptor agonist	C1C2CNCC1c1cc3nccnc3cc21	JQSHBVHOMNKWFT-UHFFFAOYSA-N	-	162
BRD-K65170927	aprepitant	TACR1	Tachykinin antagonist	C[C@H](O[C@H]1OCCN(Cc2n[nH]c(=O)[nH]2)[C@H]1c1ccc(F)cc1)c1cc(cc(c1)C(F)(F)F)C(F)(F)F	ATALOFNDEOCMKK-OCCQLPPTSA-N	-	162
BRD-K53814070	ripasudil	ROCK1, ROCK2	Rho associated kinase inhibitor	C[C@H]1CNCCCN1S(=O)(=O)c1cccc2cncc(F)c12	QSKQVZWVLOIIEV-NSHDSACASA-N	-	162
BRD-A79431551	3-deazaadenosine	AHCY	Adenosylhomocysteinase inhibitor	Nc1nccc2n(cnc12)[C@@H]1O[C@H](CO)C(O)C1O	DBZQFUNLCALWDY-JXACCQRMSA-N	3-DEAZAADENOSINE	162
BRD-K86816506	PF-04457845	FAAH	FAAH inhibitor	FC(F)(F)c1ccc(Oc2cccc(C=C3CCN(CC3)C(=O)Nc3cccnn3)c2)nc1	BATCTBJIJJEPHM-UHFFFAOYSA-N	-	162
BRD-K84564571	telatinib	KDR	KIT inhibitor, PDGFR inhibitor, VEGFR inhibitor	CNC(=O)c1cc(COc2nnc(Nc3ccc(Cl)cc3)c3ccoc23)ccn1	QFCXANHHBCGMAS-UHFFFAOYSA-N	-	162
BRD-K68232650	lacosamide	SCN3A, SCN10A, SCN1A, SCN9A	Collapsin response mediator protein inhibitor, Sodium channel blocker, Collapsin response mediator protein stimulant	COC[C@@H](NC(C)=O)C(=O)NCc1ccccc1	VPPJLAIAVCUEMN-GFCCVEGCSA-N	-	162
BRD-K83405785	pimavanserin	HTR2A	Serotonin receptor inverse agonist	CC(C)COc1ccc(CNC(=O)N(Cc2ccc(F)cc2)C2CCN(C)CC2)cc1	RKEWSXXUOLRFBX-UHFFFAOYSA-N	-	162
BRD-A68464583	mazindol	SLC6A2, SLC6A3, SLC6A4	Serotonin reuptake inhibitor, Dopamine reuptake inhibitor	OC1(N2CCN=C2c2ccccc12)c1ccc(Cl)cc1	ZPXSCAKFGYXMGA-UHFFFAOYSA-N	-	162
BRD-K70464547	sertraline	SLC6A4	Serotonin receptor antagonist	CN[C@@H]1CC[C@@H](c2ccc(Cl)c(Cl)c2)c2ccccc12	VGKDLMBJGBXTGI-YVEFUNNKSA-N	-	162
BRD-K72951360	valrubicin	TOP2A	Topoisomerase inhibitor, DNA inhibitor	CCCCC(=O)OCC(=O)[C@@]1(O)C[C@H](O[C@H]2C[C@H](NC(=O)C(F)(F)F)[C@H](O)[C@H](C)O2)c2c(O)c3C(=O)c4c(OC)cccc4C(=O)c3c(O)c2C1	ZOCKGBMQLCSHFP-KQRAQHLDSA-N	-	162
BRD-K79595931	bavisant	HRH3	Histamine receptor antagonist	O=C(N1CCN(CC1)C1CC1)c1ccc(CN2CCOCC2)cc1	BGBVSGSIXIIREO-UHFFFAOYSA-N	-	162
BRD-A72309220	metergoline	HTR2A, HTR1A	Serotonin receptor antagonist, Dopamine receptor agonist	CN1CC(CNC(=O)OCc2ccccc2)C[C@@H]2C1Cc1cn(C)c3cccc2c13	WZHJKEUHNJHDLS-STDCAVTESA-N	-	162
BRD-K83057217	doxifluridine	TYMS	Thymidylate synthase inhibitor	C[C@H]1O[C@H]([C@@H](O)[C@@H]1O)n1cc(F)c(=O)[nH]c1=O	ZWAOHEXOSAUJHY-YQHTUYAKSA-N	-	162
BRD-K82677201	almitrine	ATP1A1	Neurotransmitter agonist	Fc1ccc(cc1)C(N1CCN(CC1)c1nc(NCC=C)nc(NCC=C)n1)c1ccc(F)cc1	OBDOVFRMEYHSQB-UHFFFAOYSA-N	-	162
BRD-K67789209	adatanserin	HTR2A, HTR1A	Serotonin receptor antagonist, Serotonin receptor agonist	O=C(NCCN1CCN(CC1)c1ncccn1)C12CC3CC(CC(C3)C1)C2	HPFLVTSWRFCPCV-UHFFFAOYSA-N	-	162
BRD-K45152786	merbarone	TOP2A	Topoisomerase inhibitor	O=C(Nc1ccccc1)C1C(=O)NC(=S)NC1=O	JARCFMKMOFFIGZ-UHFFFAOYSA-N	-	162
BRD-K74363950	aclidinium	CHRM3, CHRM1, CHRM2	Acetylcholine receptor antagonist	OC(C(=O)O[C@H]1C[N+]2(CCCOc3ccccc3)CCC1CC2)(c1cccs1)c1cccs1	ASMXXROZKSBQIH-VITNCHFBSA-N	-	162
BRD-K07667918	linsitinib	INSR, IGF1R	IGF-1 inhibitor	C[C@@]1(O)CC(C1)c1nc(-c2ccc3ccc(nc3c2)-c2ccccc2)c2c(N)nccn12	PKCDDUHJAFVJJB-FQFBAAABSA-N	-	162
BRD-K26667523	TAK-733	MAP2K1	MEK inhibitor	Cn1c2ncn(C[C@@H](O)CO)c(=O)c2c(Nc2ccc(I)cc2F)c(F)c1=O	RCLQNICOARASSR-SECBINFHSA-N	-	162
BRD-K75958547	pitavastatin	HMGCR	HMGCR inhibitor	O[C@H](C[C@H](O)C=Cc1c(nc2ccccc2c1-c1ccc(F)cc1)C1CC1)CC(O)=O	VGYFMXBACGZSIL-MCBHFWOFSA-N	-	162
BRD-A73556557	tagatose	PYGL	Phosphorylase inhibitor	OCC(O)C(O)C(O)C(=O)CO	BJHIKXHVCXFQLS-UHFFFAOYSA-N	-	162
BRD-K82967685	mirodenafil	PDE5A	Phosphodiesterase inhibitor	CCCOc1ccc(cc1-c1nc2c(CCC)cn(CC)c2c(=O)[nH]1)S(=O)(=O)N1CCN(CCO)CC1	MIJFNYMSCFYZNY-UHFFFAOYSA-N	-	162
BRD-A21584801	brivanib	FGFR1, FLT1, KDR	FGFR inhibitor, VEGFR inhibitor	CC(O)COc1cn2ncnc(Oc3ccc4[nH]c(C)cc4c3F)c2c1C	WCWUXEGQKLTGDX-UHFFFAOYSA-N	-	162
BRD-A14941520	dofequidar	ABCC1, ABCB1	P-glycoprotein inhibitor, MRP inhibitor	OC(COc1cccc2ncccc12)CN1CCN(CC1)C(=O)C(c1ccccc1)c1ccccc1	KLWUUPVJTLHYIM-UHFFFAOYSA-N	-	162
BRD-K92848252	diminazene-aceturate	AOC1	DNA intercalator, Topoisomerase inhibitor, Angiotensin converting enzyme activator	NC(=N)c1ccc(NN=Nc2ccc(cc2)C(N)=N)cc1	XNYZHCFCZNMTFY-UHFFFAOYSA-N	-	162
BRD-K94397152	ribavirin	IMPDH1	Antiviral	NC(=O)c1ncn(n1)[C@H]1O[C@H](CO)[C@@H](O)[C@H]1O	IWUCXVSUMQZMFG-DJSMDIAISA-N	-	162
BRD-K04956647	nebivolol	ADRB1	Adrenergic receptor antagonist	O[C@H](CNC[C@@H](O)[C@@H]1CCc2cc(F)ccc2O1)[C@H]1CCc2cc(F)ccc2O1	KOHIRBRYDXPAMZ-YHBROIRLSA-N	-	162
BRD-A96754982	tacrolimus	FKBP1A	Calcineurin inhibitor	CO[C@@H]1CC(CC[C@H]1O)C=C(/C)[C@H]1OC(=O)[C@@H]2CCCCN2C(=O)C(=O)[C@]2(O)O[C@@H]([C@H](C[C@H]2C)OC)[C@H](C[C@@H](C)CC(C)=C[C@@H](CC=C)C(=O)C[C@H](O)[C@H]1C)OC	QJJXYPPXXYFBGM-NYOQZLQMSA-N	-	162
BRD-K00259736	colchicine	TUBB1, TUBB	Microtubule inhibitor	COc1cc2CC[C@H](NC(C)=O)c3cc(=O)c(OC)ccc3-c2c(OC)c1OC	IAKHMKGGTNLKSZ-INIZCTEOSA-N	-	162
BRD-K14653796	tasquinimod	HDAC4, S100A9	S100A9 inhibitor, Angiogenesis inhibitor	COc1cccc2n(C)c(=O)c(C(=O)N(C)c3ccc(cc3)C(F)(F)F)c(O)c12	ONDYALNGTUAJDX-UHFFFAOYSA-N	-	162
BRD-K50031829	PF-04447943	PDE9A	Phosphodiesterase inhibitor	C[C@@H]1CN(Cc2ncccn2)C[C@H]1c1nc2n(ncc2c(=O)[nH]1)C1CCOCC1	IWXUVYOOUMLUTQ-CZUORRHYSA-N	-	162
BRD-A76747559	rutin	AKR1C3	Antioxidant, Nitric oxide scavenger, Capillary stabilizing agent	C[C@@H]1O[C@@H](OC[C@H]2OC(Oc3c(oc4cc(O)cc(O)c4c3=O)-c3ccc(O)c(O)c3)[C@H](O)[C@@H](O)[C@@H]2O)[C@H](O)[C@H](O)[C@H]1O	IKGXIBQEEMLURG-KUKMIBIMSA-N	-	162
BRD-A12994259	pomalidomide	CRBN, TNF	Tumor necrosis factor production inhibitor, Angiogenesis inhibitor	Nc1cccc2C(=O)N(C3CCC(=O)NC3=O)C(=O)c12	UVSMNLNDYGZFPF-UHFFFAOYSA-N	-	162
BRD-K79259477	NVP-BHG712	EPHB4	Ephrin inhibitor	Cc1ccc(cc1Nc1nc(nc2n(C)ncc12)-c1cccnc1)C(=O)Nc1cccc(c1)C(F)(F)F	ZCCPLJOKGAACRT-UHFFFAOYSA-N	-	162
BRD-K49504902	SEP-227900	DAO	D-Amino Acid Oxidase Inhibitor	OC(=O)c1cc2occc2[nH]1	MMAIBGHDBYQYDI-UHFFFAOYSA-N	-	162
BRD-A84575140	pimobendan	PDE3A	Phosphodiesterase inhibitor, Calcium sensitizer	COc1ccc(cc1)-c1nc2cc(ccc2[nH]1)C1=NNC(=O)CC1C	GLBJJMFZWDBELO-UHFFFAOYSA-N	-	162
BRD-A93093700	temazepam	GABRB1, GABRG1, GABRB2, GABRB3, GABRD, GABRG3, GABRP, GABRQ, GABRA5, GABRA2, GABRG2, GABRA3, GABRA6, GABRE, GABRA1, GABRA4	GABA receptor agonist	CN1c2ccc(Cl)cc2C(=NC(O)C1=O)c1ccccc1	SEQDDYPDSLOBDC-UHFFFAOYSA-N	-	162
BRD-A70998768	pinaverium	CACNA1C	T-type calcium channel blocker	COc1cc(Br)c(C[N+]2(CCOCCC3CC[C@H]4C[C@@H]3C4(C)C)CCOCC2)cc1OC	DDHUTBKXLWCZCO-GFUWAVFVSA-N	-	162
BRD-K72005722	VT-464	CYP17A1	Cytochrome P450 inhibitor	CC(C)[C@@](O)(c1c[nH]nn1)c1ccc2cc(OC(F)F)c(OC(F)F)cc2c1	ZBRAJOQFSNYJMF-SFHVURJKSA-N	-	162
BRD-K03601870	ixabepilone	TUBB3, TUBB	Microtubule stabilizing agent	C[C@H]1CCC[C@@]2(C)O[C@H]2C[C@H](NC(=O)C[C@H](O)C(C)(C)C(=O)[C@H](C)[C@H]1O)C(C)=Cc1csc(C)n1	FABUFPQFXZVHFB-PVYNADRNSA-N	-	162
BRD-K59632282	quinidine	SCN5A	Sodium channel blocker	COc1ccc2nccc([C@H](O)[C@H]3C[C@@H]4CC[N@]3C[C@@H]4C=C)c2c1	LOUPRKONTZGTKE-LHHVKLHASA-N	-	162
BRD-K69001009	golvatinib	MET, KDR	VEGFR inhibitor	CN1CCN(CC1)C1CCN(CC1)C(=O)Nc1cc(Oc2ccc(NC(=O)C3(CC3)C(=O)Nc3ccc(F)cc3)c(F)c2)ccn1	UQRCJCNVNUFYDX-UHFFFAOYSA-N	-	162
BRD-A45153512	bimatoprost	PTGFR	Prostanoid receptor agonist	CCNC(=O)CCCC=C/C[C@H]1[C@@H](O)C[C@@H](O)[C@@H]1C=CC(O)CCc1ccccc1	AQOKCDNYWBIDND-GCYMYIANSA-N	-	162
BRD-K76953762	indoramin	ADRA1D, ADRA1A	Adrenergic receptor antagonist	O=C(NC1CCN(CCc2c[nH]c3ccccc23)CC1)c1ccccc1	JXZZEXZZKAWDSP-UHFFFAOYSA-N	-	161
BRD-K07106112	BMS-599626	ERBB2, ERBB4, EGFR	EGFR inhibitor, Receptor tyrosine protein kinase inhibitor	Cc1c(NC(=O)OC[C@@H]2COCCN2)cn2ncnc(Nc3ccc4n(Cc5cccc(F)c5)ncc4c3)c12	LUJZZYWHBDHDQX-QFIPXVFZSA-N	-	161
BRD-K96936751	bretazenil	GABRA3, GABRA2, GABRA5, GABRA1	GABA benzodiazepine site receptor partial agonist	CC(C)(C)OC(=O)c1ncn-2c1[C@@H]1CCCN1C(=O)c1c(Br)cccc-21	LWUDDYHYYNNIQI-ZDUSSCGKSA-N	-	161
BRD-A96292436	eflornithine	ODC1	Ornithine decarboxylase inhibitor	NCCCC(N)(C(F)F)C(O)=O	VLCYCQAOQCDTCN-UHFFFAOYSA-N	-	161
BRD-A29854054	lorglumide	CCKBR, CCKAR	CCK receptor antagonist	CCCCCN(CCCCC)C(=O)C(CCC(O)=O)NC(=O)c1ccc(Cl)c(Cl)c1	IEKOTSCYBBDIJC-UHFFFAOYSA-N	-	161
BRD-K81795818	exherin	CDH2	Cadherin antagonist	CC(C)[C@@H]1NC(=O)[C@H](C)NC(=O)[C@H](Cc2cnc[nH]2)NC(=O)[C@H](CSSC[C@H](NC1=O)C(N)=O)NC(C)=O	FQVLRGLGWNWPSS-BXBUPLCLSA-N	-	161
BRD-K90948141	indiplon	GABRA1	Benzodiazepine receptor agonist, GABA receptor agonist	CN(C(C)=O)c1cccc(c1)-c1ccnc2c(cnn12)C(=O)c1cccs1	CBIAWPMZSFFRGN-UHFFFAOYSA-N	-	161
BRD-K95260951	asenapine	HRH1, ADRB2, DRD1, DRD2, HTR2A, HTR1B, HTR1A	Serotonin receptor antagonist, Dopamine receptor antagonist	CN1C[C@H]2[C@H](C1)c1cc(Cl)ccc1Oc1ccccc21	VSWBSWWIRNCQIJ-HUUCEWRRSA-N	-	161
BRD-K84925803	T-5224	JUN	AP inhibitor	OC(=O)CCc1cc(ccc1OCc1ccc2c(O)noc2c1)C(=O)c1ccc(OC2CCCC2)cc1O	DALCQQSLNPLQFZ-UHFFFAOYSA-N	-	161
BRD-K80082640	otamixaban	F10	Coagulation factor inhibitor	COC(=O)[C@H](Cc1cccc(c1)C(N)=N)[C@@H](C)NC(=O)c1ccc(cc1)-c1cc[n+]([O-])cc1	PFGVNLZDWRZPJW-OPAMFIHVSA-N	-	161
BRD-K07609981	dexloxiglumide	CCKAR	CCK receptor antagonist	CCCCCN(CCCOC)C(=O)[C@@H](CCC(O)=O)NC(=O)c1ccc(Cl)c(Cl)c1	QNQZBKQEIFTHFZ-GOSISDBHSA-N	-	161
BRD-K44974079	ticagrelor	P2RY12	Purinergic receptor antagonist	CCCSc1nc(N[C@@H]2C[C@@H]2c2ccc(F)c(F)c2)c2nnn([C@@H]3C[C@H](OCCO)[C@H](O)[C@H]3O)c2n1	OEKWJQXRCDYSHL-MGXMICMRSA-N	-	161
BRD-A67616246	levomequitazine	HRH1	Histamine receptor antagonist	C(C1CN2CCC1CC2)N1c2ccccc2Sc2ccccc12	HOKDBMAJZXIPGC-UHFFFAOYSA-N	-	161
BRD-A74914197	pralatrexate	DHFR	Dihydrofolate reductase inhibitor	Nc1nc(N)c2nc(CC(CC#C)c3ccc(cc3)C(=O)N[C@@H](CCC(O)=O)C(O)=O)cnc2n1	OGSBUKJUDHAQEA-WMCAAGNKSA-N	-	161
BRD-K31092604	donitriptan	HTR1B, HTR1D	Serotonin receptor agonist	NCCc1c[nH]c2ccc(OCC(=O)N3CCN(CC3)c3ccc(cc3)C#N)cc12	SOHCKWZVTCTQBG-UHFFFAOYSA-N	-	161
BRD-K80267133	aminosalicylic-acid	PTGS1, PTGS2	Cyclooxygenase inhibitor	Nc1ccc(C(O)=O)c(O)c1	WUBBRNOQWQTFEX-UHFFFAOYSA-N	-	161
BRD-A78341343	regadenoson	ADORA2A	Adenosine receptor agonist	CNC(=O)c1cnn(c1)-c1nc(N)c2ncn([C@@H]3O[C@H](CO)C(O)C3O)c2n1	LZPZPHGJDAGEJZ-SMDQVTJXSA-N	-	161
BRD-K45275534	betrixaban	F10	Coagulation inhibitor	COc1ccc(NC(=O)c2ccc(cc2)C(=N)N(C)C)c(c1)C(=O)Nc1ccc(Cl)cn1	XHOLNRLADUSQLD-UHFFFAOYSA-N	-	161
BRD-A97502381	cyanocobalamin	MMUT	Vitamin B, Methylmalonyl CoA mutase stimulant	C[C@H](CNC(=O)CC[C@]1(C)[C@@H](CC(N)=O)[C@@H]2[N+]3=C1C(C)=C1[C@@H](CCC(N)=O)C(C)(C)C4=[N+]1[Co]31(C#N)N3C([C@@H](CCC(N)=O)[C@](C)(CC(N)=O)[C@]23C)=C(C)C2=[N+]1C(=C4)[C@@H](CCC(N)=O)[C@]2(C)CC(N)=O)OP(O)(=O)O[C@@H]1[C@H](CO)O[C@@H]([C@@H]1O)n1cnc2cc(C)c(C)cc12	FMCRMSOQAVOHRD-SBGISONWSA-M	-	161
BRD-K34776109	glimepiride	KCNJ11, ABCC8	Insulin secretagogue	CCC1=C(C)CN(C(=O)NCCc2ccc(cc2)S(=O)(=O)NC(=O)N[C@H]2CC[C@H](C)CC2)C1=O	WIGIZIANZCJQQY-RUCARUNLSA-N	-	161
BRD-K15010214	emedastine	HRH1	Histamine receptor antagonist	CCOCCn1c(nc2ccccc12)N1CCCN(C)CC1	KBUZBQVCBVDWKX-UHFFFAOYSA-N	-	160
BRD-K49456190	prima-1-met	TP53	Thioredoxin inhibitor	COC[C@]1(CO)[N@@]2CC[C@@H](CC2)C1=O	BGBNULCRKBVAKL-JTQLQIEISA-N	-	160
BRD-K08252256	diclofenac	PTGS1, PTGS2	Cyclooxygenase inhibitor	OC(=O)Cc1ccccc1Nc1c(Cl)cccc1Cl	DCOPUUMXTXDBNB-UHFFFAOYSA-N	-	160
BRD-A96060515	ipratropium	CHRM4, CHRM3, CHRM1, CHRM2	Acetylcholine receptor antagonist	CC(C)[N+]1(C)C2CC[C@H]1C[C@H](C2)OC(=O)C(CO)c1ccccc1	OEXHQOGQTVQTAT-QQLIVEQCSA-N	-	160
BRD-U86686840	AZD-7762	CHEK2, CHEK1	CHK inhibitor	C1C[C@H](CNC1)NC(=O)C2=C(C=C(S2)C3=CC(=CC=C3)F)NC(=O)N	IAYGCINLNONXHY-GFCCVEGCSA-N	-	160
BRD-A94276798	talinolol	ADRB1	Adrenergic receptor antagonist	CC(C)(C)NCC(O)COc1ccc(NC(=O)NC2CCCCC2)cc1	MXFWWQICDIZSOA-UHFFFAOYSA-N	-	160
BRD-K64931368	aminocaproic-acid	PLG, PLAT	Plasminogen activator inhibitor	NCCCCCC(O)=O	SLXKOJJOQWFEFD-UHFFFAOYSA-N	-	160
BRD-K13049116	BMS-754807	IGF1R	IGF-1 inhibitor	C[C@]1(CCCN1c1nc(Nc2cc(n[nH]2)C2CC2)c2cccn2n1)C(=O)Nc1ccc(F)nc1	LQVXSNNAFNGRAH-QHCPKHFHSA-N	-	160
BRD-K98404142	BRD-K98404142	G6PD	Glucose 6-phosphate dehydrogenase inhibitor	C[C@@]12CC[C@H]3[C@@H](CC[C@H]4C[C@H](O)CC[C@@]43C)[C@@H]2C[C@H](Br)C1=O	CWVMWSZEMZOUPC-RWUIUEHLSA-N	-	160
BRD-K65991129	SB-705498	TRPV1	TRPV antagonist	FC(F)(F)c1ccc(nc1)N1CC[C@H](C1)NC(=O)Nc1ccccc1Br	JYILLRHXRVTRSH-GFCCVEGCSA-N	-	160
BRD-K60038276	irbesartan	AGTR1	Angiotensin receptor antagonist	CCCCC1=NC2(CCCC2)C(=O)N1Cc1ccc(cc1)-c1ccccc1-c1nnn[nH]1	YOSHYTLCDANDAN-UHFFFAOYSA-N	-	160
BRD-A35588707	teniposide	TOP2A	Topoisomerase inhibitor	COc1cc(cc(OC)c1O)[C@H]1[C@@H]2C(COC2=O)C(O[C@@H]2O[C@@H]3CO[C@H](OC3[C@H](O)[C@H]2O)c2cccs2)c2cc3OCOc3cc12	NRUKOCRGYNPUPR-OQMCATNJSA-N	-	160
BRD-A87137733	GSK-690693	AKT3, PRKCQ, AKT1, AKT2	Akt inhibitor	CCn1c(nc2c(ncc(OCC3CCCNC3)c12)C#CC(C)(C)O)-c1nonc1N	KGPGFQWBCSZGEL-UHFFFAOYSA-N	-	160
BRD-K64451768	GANT-58	GLI1	GLI antagonist	c1cc(ccn1)-c1sc(c(c1-c1ccncc1)-c1ccncc1)-c1ccncc1	USWLOKMMUTWFMD-UHFFFAOYSA-N	-	160
BRD-A44863528	proglumide	CCKBR, CCKAR	CCK receptor antagonist	CCCN(CCC)C(=O)C(CCC(O)=O)NC(=O)c1ccccc1	DGMKFQYCZXERLX-UHFFFAOYSA-N	-	160
BRD-K94293891	suvorexant	HCRTR2, HCRTR1	Orexin receptor antagonist	C[C@@H]1CCN(CCN1C(=O)c1cc(C)ccc1-n1nccn1)c1nc2cc(Cl)ccc2o1	JYTNQNCOQXFQPK-MRXNPFEDSA-N	-	160
BRD-K55748775	SCH-28080	ATP4A	ATPase inhibitor	Cc1nc2c(OCc3ccccc3)cccn2c1CC#N	PYKJFEPAUKAXNN-UHFFFAOYSA-N	-	160
BRD-K87156652	carbimazole	TPO	Anti-thyroid agent	CCOC(=O)n1ccn(C)c1=S	CFOYWRHIYXMDOT-UHFFFAOYSA-N	-	159
BRD-U70626184	BI-2536	PLK1	PLK inhibitor	CC[C@@H]1C(=O)N(C2=CN=C(N=C2N1C3CCCC3)NC4=C(C=C(C=C4)C(=O)NC5CCN(CC5)C)OC)C	XQVVPGYIWAGRNI-JOCHJYFZSA-N	-	159
BRD-K94436377	diosmin	AHR	Capillary stabilizing agent, Aryl hydrocarbon receptor agonist	COc1ccc(cc1O)-c1cc(=O)c2c(O)cc(O[C@@H]3O[C@H](CO[C@@H]4O[C@@H](C)[C@H](O)[C@@H](O)[C@H]4O)[C@@H](O)[C@H](O)[C@H]3O)cc2o1	GZSOSUNBTXMUFQ-YFAPSIMESA-N	-	159
BRD-K61662457	CAY-10594	PLD2	Phospholipase inhibitor	O=C(NCCN1CCC2(CC1)N(CNC2=O)c1ccccc1)c1ccc2ccccc2c1	FAIFAFUXFFWVNQ-UHFFFAOYSA-N	-	159
BRD-K25394294	oxaprozin	PTGS1, PTGS2	Cyclooxygenase inhibitor	OC(=O)CCc1nc(c(o1)-c1ccccc1)-c1ccccc1	OFPXSFXSNFPTHF-UHFFFAOYSA-N	-	159
BRD-A64406146	timofibrate	LPL	Lipase clearing factor inhibitor, Cholesterol inhibitor	CC(C)(Oc1ccc(Cl)cc1)C(=O)N1CSCC1C(O)=O	QSNOWCXXECLALL-UHFFFAOYSA-N	-	159
BRD-K92613113	safinamide	SLC6A3, MAOB	Monoamine oxidase inhibitor, Dopamine uptake inhibitor, Glutamate inhibitor	C[C@H](NCc1ccc(OCc2cccc(F)c2)cc1)C(N)=O	NEMGRZFTLSKBAP-LBPRGKRZSA-N	-	159
BRD-K76969307	CG-930	MAPK8	JNK inhibitor	C1COC[C@@H]1N2C3=NC(=NC=C3N=C2NC4=C(C=C(C=C4F)F)F)NC5CCC(CC5)O	IBGLGMOPHJQDJB-ROKHWSDSSA-N	-	159
BRD-K18787491	U-0126	MAP2K1, MAP2K2	MEK inhibitor	NC(Sc1ccccc1N)=C(C#N)/C(C#N)=C(N)Sc1ccccc1N	DVEXZJFMOKTQEZ-JYFOCSDGSA-N	-	158
BRD-K56800335	guanaben-acetate	ADRA2B, ADRA2A	Adrenergic receptor agonist	NC(=N)NN=C/c1c(Cl)cccc1Cl	WDZVGELJXXEGPV-PQMHYQBVSA-N	-	158
BRD-K19894101	MST-312	TERT	Telomerase inhibitor	Oc1cccc(C(=O)Nc2cccc(NC(=O)c3cccc(O)c3O)c2)c1O	MIQUEZGHEJGPJB-UHFFFAOYSA-N	-	158
BRD-K20745393	olprinone	PDE3A	Phosphodiesterase inhibitor	Cc1[nH]c(=O)c(cc1-c1ccc2nccn2c1)C#N	JPAWFIIYTJQOKW-UHFFFAOYSA-N	-	158
BRD-K78599730	manumycin-a	IKBKB, FNTA	Farnesyltransferase inhibitor, NFKB pathway inhibitor	CCCC[C@@H](C)/C=C(C)/C=C(C)/C(=O)NC1=C[C@@](O)(C=CC=CC=CC(=O)NC2C(=O)CCC2=O)[C@@H]3O[C@@H]3C1=O	XIZGHTZLVCHYJN-MVTGTTCWSA-N	-	158
BRD-A06916187	CPI-613	PDHA1	Pyruvate dehydrogenase inhibitor	OC(=O)CCCCC(CCSCc1ccccc1)SCc1ccccc1	ZYRLHJIMTROTBO-UHFFFAOYSA-N	-	158
BRD-K60623809	SU-11652	PDGFRB, KDR	Tyrosine kinase inhibitor	CCN(CC)CCNC(=O)c1c(C)[nH]c(/C=C/2C(=O)Nc3ccc(Cl)cc23)c1C	XPLJEFSRINKZLC-ATVHPVEESA-N	-	157
BRD-K63861289	molsidomine	GUCY1A1	Guanylyl cyclase activator	CCOC(=O)Nc1c[n+](no1)N1CCOCC1	XLFWDASMENKTKL-UHFFFAOYSA-O	-	157
BRD-K25433859	maprotiline	SLC6A2	Tricyclic antidepressant, Norepinephrine reputake inhibitor	CNCCCC12CCC(c3ccccc13)c1ccccc21	QSLMDECMDJKHMQ-UHFFFAOYSA-N	-	157
BRD-K99504665	goserelin-acetate	GNRHR	Gonadotropin releasing factor hormone receptor agonist	CC(C)C[C@H](NC(=O)[C@@H](COC(C)(C)C)NC(=O)[C@H](Cc1ccc(O)cc1)NC(=O)[C@H](CO)NC(=O)[C@H](Cc1c[nH]c2ccccc12)NC(=O)[C@H](Cc1c[nH]cn1)NC(=O)[C@@H]1CCC(=O)N1)C(=O)N[C@@H](CCCNC(N)=N)C(=O)N1CCC[C@H]1C(=O)NNC(N)=O	BLCLNMBMMGCOAS-URPVMXJPSA-N	-	157
BRD-A55579717	cytisine	CHRNA3, CHRNA7, CHRNA4, CHRNA2, CHRNB2	Acetylcholine receptor agonist	O=c1cccc2C3CNC[C@@H](C3)Cn12	ANJTVLIZGCUXLD-VEDVMXKPSA-N	-	157
BRD-U07805514	saracatinib	ABL1, SRC	Src inhibitor	CN1CCN(CC1)CCOC2=CC(=C3C(=C2)N=CN=C3NC4=C(C=CC5=C4OCO5)Cl)OC6CCOCC6	OUKYUETWWIPKQR-UHFFFAOYSA-N	-	157
BRD-K64538373	Ro-4987655	MAP2K1	MEK inhibitor	OCCONC(=O)c1cc(CN2OCCCC2=O)c(F)c(F)c1Nc1ccc(I)cc1F	FIMYFEGKMOCQKT-UHFFFAOYSA-N	RO-4987655	156
BRD-K12885236	dapivirine	CYP3A4, CYP3A5	Non-nucleoside reverse transcriptase inhibitor	Cc1cc(C)c(Nc2ccnc(Nc3ccc(cc3)C#N)n2)c(C)c1	ILAYIAGXTHKHNT-UHFFFAOYSA-N	-	156
BRD-K12735121	TG-100801	FGFR1, FLT1, SRC, KDR	Src inhibitor, VEGFR inhibitor	Cc1cc(cc2nnc(Nc3ccc(OCCN4CCCC4)cc3)nc12)-c1cc(OC(=O)c2ccccc2)ccc1Cl	JMGXJHWTVBGOKG-UHFFFAOYSA-N	-	156
BRD-K82767007	dazoxiben	TBXAS1	Thromboxane synthase inhibitor	OC(=O)c1ccc(OCCn2ccnc2)cc1	XQGZSYKGWHUSDH-UHFFFAOYSA-N	-	156
BRD-K62387885	basimglurant	GRM5	Glutamate receptor antagonist	Cc1nc(C#Cc2ccnc(Cl)c2)c(C)n1-c1ccc(F)cc1	UPZWINBEAHDTLA-UHFFFAOYSA-N	-	156
BRD-K14796088	berberine	LDLR	LDL receptor activator	COc1ccc2cc3-c4cc5OCOc5cc4CC[n+]3cc2c1OC	YBHILYKTIRIUTE-UHFFFAOYSA-N	-	156
BRD-K52172416	anastrozole	CYP19A1	Aromatase inhibitor	CC(C)(C#N)c1cc(Cn2cncn2)cc(c1)C(C)(C)C#N	YBBLVLTVTVSKRW-UHFFFAOYSA-N	-	156
BRD-K63126190	epinephrine	ADRB1, ADRA2C, ADRB3, ADRB2, ADRA2A, ADRA2B, ADRA1D, ADRA1B, ADRA1A	Neurotransmitter, Adrenergic receptor agonist	CNC[C@H](O)c1ccc(O)c(O)c1	UCTWMZQNUQWSLP-VIFPVBQESA-N	-	156
BRD-K63178091	telotristat	TPH1	Serotonin receptor antagonist, Serotonin release inhibitor	Cc1ccn(n1)-c1cc(Cl)ccc1[C@@H](Oc1cc(nc(N)n1)-c1ccc(C[C@H](N)C(O)=O)cc1)C(F)(F)F	NCLGDOBQAWBXRA-PGRDOPGGSA-N	-	156
BRD-K34328244	MF-101	XDH, ESR2	Estrogen receptor agonist	Oc1ccc(cc1)[C@@H]1CC(=O)c2ccc(O)cc2O1	FURUXTVZLHCCNA-AWEZNQCLSA-N	-	156
BRD-K65678996	nefiracetam	CHRM1	Acetylcholine receptor agonist, GABA receptor agonist	Cc1cccc(C)c1NC(=O)CN1CCCC1=O	NGHTXZCKLWZPGK-UHFFFAOYSA-N	-	156
BRD-A63310107	miglitol	MGAM, GAA	Glucosidase inhibitor	OCCN1C[C@@H](O)[C@@H](O)C(O)C1CO	IBAQFPQHRJAVAV-WMEPKMGJSA-N	-	156
BRD-A06352508	SB-218078	CHEK1	CHK inhibitor	O=C1NC(=O)c2c1c1c3ccccc3n3C4CCC(O4)n4c5ccccc5c2c4c13	OTPNDVKVEAIXTI-UHFFFAOYSA-N	-	156
BRD-K55512740	MK-8033	MET	C-Met inhibitor	Cn1cc(cn1)-c1cnc2ccc3ccc(CS(=O)(=O)NCc4ccccn4)cc3c(=O)c2c1	VMJFTOSOFDEKTM-UHFFFAOYSA-N	-	156
BRD-K45503887	delivert	AGTR1, AGTR2	Angiotensin receptor agonist	CC[C@H](C)[C@H](NC(=O)[C@H](Cc1ccc(O)cc1)NC(=O)[C@@H](NC(=O)[C@@H](CCCNC(N)=N)NC(=O)[C@@H](N)CC(O)=O)C(C)C)C(=O)N[C@@H](Cc1cnc[nH]1)C(=O)N1CCC[C@@H]1C(=O)N[C@H](Cc1ccccc1)C(O)=O	CZGUSIXMZVURDU-FCWOTDAASA-N	-	156
BRD-K40797222	SC-12267	DHODH, IL17A	Dihydroorotate dehydrogenase inhibitor	COc1cccc(c1)-c1ccc(NC(=O)C2=C(CCC2)C(O)=O)c(F)c1	XPRDUGXOWVXZLL-UHFFFAOYSA-N	-	156
BRD-A12896037	cisapride	HTR4, KCNH2	Serotonin receptor agonist	COC1CN(CCCOc2ccc(F)cc2)CCC1NC(=O)c1cc(Cl)c(N)cc1OC	DCSUBABJRXZOMT-UHFFFAOYSA-N	-	156
BRD-K67121414	apixaban	F10	Coagulation factor inhibitor	COc1ccc(cc1)-n1nc(C(N)=O)c2CCN(C(=O)c12)c1ccc(cc1)N1CCCCC1=O	QNZCBYKSOIHPEH-UHFFFAOYSA-N	-	156
BRD-K62196610	AVN-944	IMPDH2, IMPDH1	IMPDH inhibitor	CC[C@H](CC#N)OC(=O)N[C@@H](C)c1cccc(NC(=O)Nc2ccc(-c3cnco3)c(OC)c2)c1	GYCPCOJTCINIFZ-OXJNMPFZSA-N	-	156
BRD-K85337334	otilonium	CACNA1C	Acetylcholine receptor antagonist	CCCCCCCCOc1ccccc1C(=O)Nc1ccc(cc1)C(=O)OCC[N+](C)(CC)CC	NQHNLNLJPDMBFN-UHFFFAOYSA-O	-	156
BRD-K60237333	niacin	HCAR2, HCAR3	Vitamin B, NAD precursor with lipid lowering effects	OC(=O)c1cccnc1	PVNIIMVLHYAWGP-UHFFFAOYSA-N	-	156
BRD-K81694556	VTP-27999	REN	Renin inhibitor	CN[C@H](CNC(=O)N1CCC[C@H](C1)[C@@H](OCCNC(=O)OC)c1cccc(Cl)c1)C[C@H]1CCCOC1	NXWASIVXQMMPLM-ZXMXYHOLSA-N	-	156
BRD-K11973162	tipiracil	TYMP	Thymidine phosphorylase inhibitor	Clc1c(CN2CCCC2=N)[nH]c(=O)[nH]c1=O	QQHMKNYGKVVGCZ-UHFFFAOYSA-N	-	156
BRD-A49399758	desmopressin-acetate	AVPR1B, AVPR2, AVPR1A	Vasopressin receptor agonist	NC(=O)CCC1NC(=O)C(Cc2ccccc2)NC(=O)C(Cc2ccc(O)cc2)NC(=O)CCSSCC(NC(=O)C(CC(N)=O)NC1=O)C(=O)N1CCCC1C(=O)NC(CCCNC(N)=N)C(=O)NCC(N)=O	NFLWUMRGJYTJIN-UHFFFAOYSA-N	-	156
BRD-K45168550	SB-756050	GPBAR1	G protein-coupled receptor agonist	COc1ccc(cc1OC)S(=O)(=O)N1CCCN(CC1)S(=O)(=O)c1ccc(OC)c(OC)c1	GJUFPAZNBPFNRI-UHFFFAOYSA-N	-	156
BRD-K62685538	triptorelin	GNRHR	Gonadotropin releasing factor hormone receptor agonist	CC(C)C[C@H](NC(=O)[C@@H](Cc1c[nH]c2ccccc12)NC(=O)[C@H](Cc1ccc(O)cc1)NC(=O)[C@H](CO)NC(=O)[C@H](Cc1c[nH]c2ccccc12)NC(=O)[C@H](Cc1c[nH]cn1)NC(=O)[C@@H]1CCC(=O)N1)C(=O)N[C@@H](CCCNC(N)=N)C(=O)N1CCC[C@H]1C(=O)NCC(N)=O	VXKHXGOKWPXYNA-PGBVPBMZSA-N	-	156
BRD-K13756951	bitopertin	SLC6A9	Glycine transporter inhibitor	C[C@H](Oc1ccc(cc1C(=O)N1CCN(CC1)c1ncc(cc1F)C(F)(F)F)S(C)(=O)=O)C(F)(F)F	YUUGYIUSCYNSQR-LBPRGKRZSA-N	-	156
BRD-A15202882	milnacipran	SLC6A2, SLC6A4	Serotonin reuptake inhibitor	CCN(CC)C(=O)C1(CC1CN)c1ccccc1	GJJFMKBJSRMPLA-UHFFFAOYSA-N	-	156
BRD-K64504314	dienogest	PGR	Progesterone receptor agonist	C[C@@]12CCC3=C4CCC(=O)C=C4CC[C@H]3[C@@H]1CC[C@@]2(O)CC#N	AZFLJNIPTRTECV-IYWMVGAKSA-N	-	156
BRD-K62762455	RU-58841	AR	Androgen receptor antagonist	CC1(C)N(CCCCO)C(=O)N(C1=O)c1ccc(C#N)c(c1)C(F)(F)F	ARBYGDBJECGMGA-UHFFFAOYSA-N	-	156
BRD-K84810405	almorexant	HCRTR2, HCRTR1	Orexin receptor antagonist	CNC(=O)[C@H](N1CCc2cc(OC)c(OC)cc2[C@@H]1CCc1ccc(cc1)C(F)(F)F)c1ccccc1	DKMACHNQISHMDN-RPLLCQBOSA-N	-	156
BRD-K62562723	SR-2640	CYSLTR1	Leukotriene receptor antagonist	OC(=O)c1ccccc1Nc1cccc(OCc2ccc3ccccc3n2)c1	LMPZHLXYBWGGNT-UHFFFAOYSA-N	-	156
BRD-K83794243	palovarotene	RARG	Retinoid receptor agonist	CC1(C)CCC(C)(C)c2cc(C=Cc3ccc(cc3)C(O)=O)c(Cn3cccn3)cc12	YTFHCXIPDIHOIA-DHZHZOJOSA-N	-	156
BRD-K82234479	tramiprosate	APP	Beta amyloid inhibitor	NCCCS(O)(=O)=O	SNKZJIOFVMKAOJ-UHFFFAOYSA-N	-	156
BRD-K82467063	SB-271046	HTR6	Serotonin receptor antagonist	COc1ccc(NS(=O)(=O)c2sc3ccc(Cl)cc3c2C)cc1N1CCNCC1	LOCQRDBFWSXQQI-UHFFFAOYSA-N	-	156
BRD-K34154330	tracazolate	GABRA1	GABA receptor modulator	CCCCNc1c(C(=O)OCC)c(C)nc2n(CC)ncc12	PCTRYMLLRKWXGF-UHFFFAOYSA-N	-	156
BRD-K62398570	lerisetron	HTR3A	Serotonin receptor antagonist	C(c1ccccc1)n1c(nc2ccccc12)N1CCNCC1	PWWDCRQZITYKDV-UHFFFAOYSA-N	-	156
BRD-K95880107	PH-797804	MAPK14	P38 MAPK inhibitor	CNC(=O)c1ccc(C)c(c1)-n1c(C)cc(OCc2ccc(F)cc2F)c(Br)c1=O	KCAJXIDMCNPGHZ-UHFFFAOYSA-N	-	156
BRD-K84783599	riociguat	GUCY1B1, GUCY1A1	Guanylate cyclase stimulant	COC(=O)N(C)c1c(N)nc(nc1N)-c1nn(Cc2ccccc2F)c2ncccc12	WXXSNCNJFUAIDG-UHFFFAOYSA-N	-	156
BRD-K96615647	AV-608	TACR1	Tachykinin antagonist	FC(F)(F)c1cc(cc(c1)C(F)(F)F)C(=O)N1CC[C@@H](C[C@H]1Cc1ccc(Cl)cc1)NC(=O)c1ccnc2ccccc12	NXLUTEDAEFXMQR-BJKOFHAPSA-N	-	156
BRD-A82395837	ginkgolide-b	PTAFR, GLRB, GLRA1	Protease inhibitor, GABA receptor antagonist, Platelet activating factor receptor antagonist, Glycine receptor antagonist, Immunosuppressant, Reducing agent, Peptidase inhibitor	C[C@H]1C(=O)O[C@H]2[C@@H](O)C34[C@@H]5C[C@@H](C(C)(C)C)C33[C@H](O)C(=O)O[C@H]3O[C@]4(C(=O)O5)[C@@]12O	SQOJOAFXDQDRGF-DJCNAJSISA-N	-	156
BRD-K99604664	tanaproget	PGR	Progesterone receptor agonist	Cn1c(ccc1-c1ccc2NC(=S)OC(C)(C)c2c1)C#N	PYVFWTPEBMRKSR-UHFFFAOYSA-N	-	156
BRD-K98004573	rupatadine	PTAFR, HRH1	Platelet activating factor receptor antagonist, Histamine receptor antagonist	Cc1cncc(CN2CCC(CC2)=C2c3ccc(Cl)cc3CCc3cccnc23)c1	WUZYKBABMWJHDL-UHFFFAOYSA-N	-	156
BRD-K85406984	sobetirome	THRB, THRA	Thyroid hormone receptor agonist	CC(C)c1cc(Cc2c(C)cc(OCC(O)=O)cc2C)ccc1O	QNAZTOHXCZPOSA-UHFFFAOYSA-N	-	156
BRD-M80207679	nemonapride	DRD2, DRD3	Dopamine receptor antagonist	CNc1cc(OC)c(cc1Cl)C(=O)N[C@@H]1CCN(Cc2ccccc2)[C@@H]1C.CNc1cc(OC)c(cc1Cl)C(=O)N[C@H]1CCN(Cc2ccccc2)[C@H]1C	QCYCDKUNJFKYEI-ZVWWNKPMSA-N	-	156
BRD-K80343549	TAK-285	ERBB2	EGFR inhibitor	CC(C)(O)CC(=O)NCCn1ccc2ncnc(Nc3ccc(Oc4cccc(c4)C(F)(F)F)c(Cl)c3)c12	ZYQXEVJIFYIBHZ-UHFFFAOYSA-N	-	156
BRD-K90825648	RS-127445	HTR2B	Serotonin receptor antagonist	CC(C)c1cc(nc(N)n1)-c1ccc(F)c2ccccc12	ZZZQXCUPAJFVBN-UHFFFAOYSA-N	-	156
BRD-A67516570	lafutidine	HRH2	Histamine receptor antagonist	O=C(CS(=O)Cc1ccco1)NCC=C/COc1cc(CN2CCCCC2)ccn1	KMZQAVXSMUKBPD-DJWKRKHSSA-N	-	156
BRD-A62879835	rifaximin	NR1I2	RNA synthesis inhibitor	CO[C@H]1C=CO[C@@]2(C)Oc3c(C2=O)c2c4nc5cc(C)ccn5c4c(NC(=O)C(C)=C/C=C/[C@H](C)[C@H](O)[C@@H](C)C(O)[C@@H](C)[C@H](OC(C)=O)[C@@H]1C)c(O)c2c(O)c3C	NZCRJKRKKOLAOJ-HQDKJBBOSA-N	-	156
BRD-A61767428	ursolic-acid	PTPN1, HSD11B1	STAT inhibitor, Steryl sulfatase inhibitor, NFKB pathway inhibitor, Quorum sensing signaling modulator, Tyrosine phosphatase inhibitor, ATPase inhibitor, HIV protease inhibitor, Acetylcholinesterase inhibitor, 11-beta hydroxysteroid dehydrogenase inhibitor, Lipid peroxidase inhibitor, Caspase inhibitor	C[C@@H]1C[C@H](C2CC[C@]3(C)C(=CC[C@H]4[C@@]5(C)CC[C@H](O)C(C)(C)[C@@H]5CC[C@@]34C)[C@H]2[C@@H]1C)C(O)=O	FZRIRHAXJWMMFP-PYQRESMBSA-N	-	156
BRD-K80608265	erteberel	ESR2	Estrogen receptor agonist	Oc1ccc(cc1)[C@@H]1Oc2ccc(O)cc2[C@@H]2CCC[C@H]12	XIESSJVMWNJCGZ-VKJFTORMSA-N	-	156
BRD-K64838454	dipraglurant	GRM5	Glutamate receptor negative allosteric modulator	Fc1ccc2nc(CCC#Cc3ccccn3)cn2c1	LZXMUJCJAWVHPZ-UHFFFAOYSA-N	-	156
BRD-K47095176	talnetant	TACR3	Tachykinin antagonist	CC[C@H](NC(=O)c1c(O)c(nc2ccccc12)-c1ccccc1)c1ccccc1	BIAVGWDGIJKWRM-FQEVSTJZSA-N	-	156
BRD-K65820248	SDZ-NKT-343	TACR1	Tachykinin antagonist	CN(Cc1ccccc1)C(=O)[C@H](Cc1ccc2ccccc2c1)NC(=O)[C@@H]1CCCN1C(=O)Nc1ccccc1[N+]([O-])=O	PCVSIMQAFWRUEC-JDXGNMNLSA-N	-	156
BRD-K49350383	thioguanine	IMPDH2, IMPDH1	Purine antagonist	Nc1nc2nc[nH]c2c(=S)[nH]1	WYWHKKSPHMUBEB-UHFFFAOYSA-N	-	156
BRD-K46386702	ARRY-334543	ERBB2, EGFR	EGFR inhibitor	C[C@@H]1COC(Nc2ccc3ncnc(Nc4ccc(OCc5nccs5)c(Cl)c4)c3c2)=N1	UWXSAYUXVSFDBQ-CYBMUJFWSA-N	-	155
BRD-K87202646	isoniazid	CYP2C19, CYP3A4, CYP1A2, CYP2C8, CYP2E1	Cyclooxygenase inhibitor, Enoyl-acyl-carrier protein reductase inhibitor	NNC(=O)c1ccncc1	QRXWMOHMRWLFEY-UHFFFAOYSA-N	-	155
BRD-K46692793	umeclidinium	CHRM3, CHRM1	Acetylcholine receptor antagonist	OC(c1ccccc1)(c1ccccc1)C12CC[N+](CCOCc3ccccc3)(CC1)CC2	FVTWTVQXNAJTQP-UHFFFAOYSA-N	-	155
BRD-K14529030	meisoindigo	STAT3	STAT inhibitor	CN1C(=O)C(c2ccccc12)=C1C(=O)Nc2ccccc12	QNOCRUSVMMAKSC-CCEZHUSRSA-N	-	155
BRD-A86248581	tetrahydrouridine	CDA	Cytidine deaminase inhibitor	OC[C@H]1O[C@H]([C@H](O)[C@@H]1O)N1CCC(O)NC1=O	UCKYOOZPSJFJIZ-XVKVHKPRSA-N	-	155
BRD-K15426076	iguratimod	PTGS2	Cyclooxygenase inhibitor, NFKB pathway inhibitor	CS(=O)(=O)Nc1cc2occ(NC=O)c(=O)c2cc1Oc1ccccc1	ANMATWQYLIFGOK-UHFFFAOYSA-N	-	155
BRD-A66155091	trilostane	HSD3B2, ESR2, ESR1	3beta-hydroxy-delta5-steroid dehydrogenase inhibitor	C[C@]12CC[C@@H]3[C@@H](CC[C@@]45O[C@@H]4C(=O)C(C[C@]35C)C#N)[C@@H]1CC[C@H]2O	RLQVKDVIBJCQGE-VWWPZJNLSA-N	-	155
BRD-M89827113	levcromakalim	KCNJ8	Potassium channel activator	CC1(C)Oc2ccc(cc2[C@H]([C@@H]1O)N1CCCC1=O)C#N.CC1(C)Oc2ccc(cc2[C@@H]([C@H]1O)N1CCCC1=O)C#N	BVMDRSUIADWFLV-PNSAJKJISA-N	-	155
BRD-K93779381	ingenol-mebutate	PRKCD, PRKCA	PKC activator	CC=C(C)C(=O)O[C@H]1C(C)=C[C@@]23[C@H](C)C[C@@H]4[C@H]([C@H](C=C(CO)[C@@H](O)[C@]12O)C3=O)C4(C)C	VDJHFHXMUKFKET-WDUFCVPESA-N	-	155
BRD-K50163129	acrivastine	HRH1	Histamine receptor antagonist	Cc1ccc(cc1)C(=C/CN1CCCC1)c1cccc(C=CC(O)=O)n1	PWACSDKDOHSSQD-IUTFFREVSA-N	-	155
BRD-A97808748	spironolactone	NR3C2	Mineralocorticoid receptor antagonist	CC(=O)S[C@@H]1CC2=CC(=O)CC[C@]2(C)[C@H]2CC[C@@]3(C)[C@@H](CC[C@@]33CCC(=O)O3)C12	LXMSZDCAJNLERA-SRFJPPJVSA-N	-	155
BRD-K93176058	AC-55649	RARB, RARA	Retinoid receptor agonist	CCCCCCCCc1ccc(cc1)-c1ccc(cc1)C(O)=O	HXBKPYIEQLLNBK-UHFFFAOYSA-N	-	154
BRD-K93255255	indoximod	IDO1	Indoleamine 2,3-dioxygenase inhibitor	Cn1cc(C[C@@H](N)C(O)=O)c2ccccc12	ZADWXFSZEAPBJS-SNVBAGLBSA-N	-	154
BRD-A09472452	flecainide	SCN5A	Sodium channel blocker	FC(F)(F)COc1ccc(OCC(F)(F)F)c(c1)C(=O)NCC1CCCCN1	DJBNUMBKLMJRSA-UHFFFAOYSA-N	-	154
BRD-K14619660	altrenogest	PGR	Progestogen hormone	C[C@]12C=CC3=C4CCC(=O)C=C4CC[C@H]3[C@@H]1CC[C@]2(O)CC=C	VWAUPFMBXBWEQY-IVAOSVALSA-N	-	154
BRD-A26503646	formestane	CYP19A1	Aromatase inhibitor	C[C@]12CC[C@H]3[C@@H](CCC4C(=O)C(=O)CC[C@]34C)[C@@H]1CCC2=O	ZMEULISFKSVRLQ-AZXRADLDSA-N	-	154
BRD-K21450440	benzthiazide	SLC12A3, CA2	Carbonic anhydrase inhibitor	NS(=O)(=O)c1cc2c(cc1Cl)N=C(CSCc1ccccc1)NS2(=O)=O	NDTSRXAMMQDVSW-UHFFFAOYSA-N	-	154
BRD-K88366685	trimetazidine	ACAA2	3-ketoacyl CoA thiolase inhibitor	COc1ccc(CN2CCNCC2)c(OC)c1OC	UHWVSEOVJBQKBE-UHFFFAOYSA-N	-	154
BRD-A18917088	estradiol	NR1I2, ESR2, ESR1	Estrogen receptor agonist	C[C@]12CCC3C(CCc4cc(O)ccc34)C1CC[C@@H]2O	VOXZDWNPVJITMN-PAOLREHBSA-N	-	154
BRD-K53792571	inhibitor-BEC	ARG2, ARG1	Arginase inhibitor	N[C@H](CSCCB(O)O)C(=O)O	OTJHLDXXJHAZTN-SCSAIBSYSA-N	inhibitor-bec	154
BRD-A20348246	chlormezanone	GABRA1	GABA receptor modulator	CN1C(c2ccc(Cl)cc2)S(=O)(=O)CCC1=O	WEQAYVWKMWHEJO-UHFFFAOYSA-N	-	154
BRD-A03061970	alizapride	DRD2	Dopamine receptor antagonist	COc1cc2[nH]nnc2cc1C(=O)NCC1CCCN1CC=C	KSEYRUGYKHXGFW-UHFFFAOYSA-N	-	154
BRD-A19195498	trimipramine	SLC6A2, SLC6A3, SLC6A4	Tricyclic antidepressant, Norepinephrine reputake inhibitor	CC(CN(C)C)CN1c2ccccc2CCc2ccccc12	ZSCDBOWYZJWBIY-UHFFFAOYSA-N	-	154
BRD-K53855319	SRT-1720	SIRT1	SIRT activator	O=C(Nc1cc(CN2CCNCC2)cc(c1)-c1nc2ccccc2[nH]1)c1cnc2ccccc2n1	GXDSSUIUJKSVED-UHFFFAOYSA-N	-	154
BRD-K64622987	torcetrapib	CETP	Cholesteryl ester transfer protein inhibitor	CCOC(=O)N1[C@H](CC)C[C@@H](N(Cc2cc(cc(c2)C(F)(F)F)C(F)(F)F)C(=O)OC)c2cc(ccc12)C(F)(F)F	CMSGWTNRGKRWGS-WIYYLYMNSA-N	-	154
BRD-K56810756	fomepizole	ADH1B, ADH1A, ADH1C	Alcohol dehydrogenase inhibitor	Cc1cn[nH]c1	RIKMMFOAQPJVMX-UHFFFAOYSA-N	-	154
BRD-K27182532	metatinib	BCR, ABL1	Abl kinase inhibitor	Nc1nccc(Oc2ccc(NC(=O)c3c[nH]cc(-c4ccc(F)cc4)c3=O)cc2F)c1Cl	PDYXPCKITKHFOZ-UHFFFAOYSA-N	-	153
BRD-K22482860	dalfampridine	KCNA3, KCND3, KCND1, KCND2, KCNC2, KCNB2, KCNA2, KCNB1, KCNA5, KCNA6, KCNA1, KCNA7, KCNC3, KCNC1, KCNA4, KCNA10	Potassium channel blocker	Nc1ccncc1	NUKYPUAOHBNCPY-UHFFFAOYSA-N	-	153
BRD-A65051990	acenocoumarol	VKORC1	Vitamin K antagonist	CC(=O)CC(c1ccc(cc1)[N+]([O-])=O)c1c(O)c2ccccc2oc1=O	VABCILAOYCMVPS-UHFFFAOYSA-N	-	153
BRD-K16803204	filgotinib	JAK2, JAK1	JAK inhibitor	O=C(Nc1nc2cccc(-c3ccc(CN4CCS(=O)(=O)CC4)cc3)n2n1)C1CC1	RIJLVEAXPNLDTC-UHFFFAOYSA-N	-	153
BRD-K33732501	methylnaltrexone	OPRK1, OPRM1	Opioid receptor antagonist	C[N@@+]1(CC2CC2)CC[C@@]23[C@H]4Oc5c2c(C[C@@H]1[C@@]3(O)CCC4=O)ccc5O	JVLBPIPGETUEET-RESYIPQXSA-O	-	153
BRD-K83213911	PF-750	FAAH	FAAH inhibitor	O=C(Nc1ccccc1)N2CCC(Cc3cnc4ccccc4c3)CC2	BIODYGOZWZNCAG-UHFFFAOYSA-N	-	153
BRD-K19741547	vernakalant	KCNA5	Potassium channel blocker	COc1ccc(CCO[C@@H]2CCCC[C@H]2N2CC[C@@H](O)C2)cc1OC	VBHQKCBVWWUUKN-KZNAEPCWSA-N	-	152
BRD-K43806473	camostat-mesilate	PRSS1	Trypsin inhibitor, Protease inhibitor, Peptidase inhibitor	CN(C)C(=O)COC(=O)Cc1ccc(OC(=O)c2ccc(NC(N)=N)cc2)cc1	XASIMHXSUQUHLV-UHFFFAOYSA-N	-	152
BRD-A33168282	sotalol	ADRB1, ADRB2, KCNH2	Adrenergic receptor antagonist	CC(C)NCC(O)c1ccc(NS(C)(=O)=O)cc1	ZBMZVLHSJCTVON-UHFFFAOYSA-N	-	152
BRD-K19438463	CNQX	GRIA1	Glutamate receptor antagonist	[O-][N+](=O)c1cc2[nH]c(=O)c(=O)[nH]c2cc1C#N	RPXVIAFEQBNEAX-UHFFFAOYSA-N	-	152
BRD-A05457250	BAY-K8644	CACNA1C	L-type calcium channel activator, Calcium channel activator	COC(=O)C1=C(C)NC(C)=C(C1c1ccccc1C(F)(F)F)[N+]([O-])=O	ZFLWDHHVRRZMEI-UHFFFAOYSA-N	-	152
BRD-A15931911	bucladesine	PRKACA	CAMP stimulant, Adenosine receptor agonist	CCCC(=O)Nc1ncnc2n(cnc12)C1O[C@@H]2COP(O)(=O)O[C@H]2[C@H]1OC(=O)CCC	CJGYSWNGNKCJSB-ZBSNKJFMSA-N	-	152
BRD-K48195801	tecastemizole	HRH1	Histamine receptor antagonist	Fc1ccc(Cn2c(NC3CCNCC3)nc3ccccc23)cc1	SFOVDSLXFUGAIV-UHFFFAOYSA-N	-	152
BRD-A50684349	fenoldopam	DRD1	Dopamine receptor agonist	Oc1ccc(cc1)C1CNCCc2c(Cl)c(O)c(O)cc12	TVURRHSHRRELCG-UHFFFAOYSA-N	-	152
BRD-K99257182	quinine	KCNN4	Hemozoin biocrystallization inhibitor	COc1ccc2nccc([C@H](O)[C@@H]3C[C@@H]4CCN3C[C@@H]4C=C)c2c1	LOUPRKONTZGTKE-FEBSWUBLSA-N	-	151
BRD-K91290917	amodiaquine	HNMT	Histamine receptor agonist	CCN(CC)Cc1cc(Nc2ccnc3cc(Cl)ccc23)ccc1O	OVCDSSHSILBFBN-UHFFFAOYSA-N	-	151
BRD-K88789588	letrozole	CYP19A1	Aromatase inhibitor	N#Cc1ccc(cc1)C(c1ccc(cc1)C#N)n1cncn1	HPJKCIUCZWXJDR-UHFFFAOYSA-N	-	151
BRD-A91877226	capecitabine	TYMS	Thymidylate synthase inhibitor, DNA synthesis inhibitor	CCCCCOC(=O)Nc1nc(=O)n(cc1F)C1O[C@H](C)[C@@H](O)[C@H]1O	GAGWJHPBXLXJQN-LXGADPQPSA-N	-	151
BRD-K19284129	salvinorin-a	OPRK1	Opioid receptor agonist	COC(=O)[C@@H]1C[C@H](OC(C)=O)C(=O)[C@H]2[C@@]1(C)CC[C@H]1C(=O)O[C@@H](C[C@]21C)c1ccoc1	OBSYBRPAKCASQB-AGQYDFLVSA-N	-	151
BRD-K92571446	WZ-3105	ULK1, FLT3, CSNK1E, CLK2	CLK inhibitor	CC(C)n1cnc2c(Nc3cccc(NC(=O)C=C)c3)nc(N[C@H]3CC[C@@H](CC3)N(C)C)nc12	DGEBYERMQBTMHV-IRJFHVNHSA-N	-	151
BRD-K81672972	dinoprost	PTGER1, PTGER4, PTGFR, PTGDR, PTGER3	Prostacyclin analog	CCCCC[C@H](O)C=C[C@H]1[C@H](O)C[C@H](O)[C@@H]1CC=C/CCCC(O)=O	PXGPLTODNUVGFL-YNNPMVKQSA-N	-	151
BRD-K18779551	bifemelane	MAOB, MAOA	Acetylcholine release stimulant	CNCCCCOc1ccccc1Cc1ccccc1	QSQQPMHPCBLLGX-UHFFFAOYSA-N	-	151
BRD-K90789829	nefazodone	SLC6A2, HTR2C, SLC6A4, HTR2A	Serotonin receptor antagonist, Serotonin reuptake inhibitor, Norepinephrine reuptake inhibitor, Adrenergic inhibitor	CCc1nn(CCCN2CCN(CC2)c2cccc(Cl)c2)c(=O)n1CCOc1ccccc1	VRBKIVRKKCLPHA-UHFFFAOYSA-N	-	151
BRD-A08187463	racecadotril	MME	Enkephalinase inhibitor	CC(=O)SCC(Cc1ccccc1)C(=O)NCC(=O)OCc1ccccc1	ODUOJXZPIYUATO-UHFFFAOYSA-N	-	150
BRD-K00911143	brexpiprazole	HTR2A, DRD2, HTR1A	Dopamine receptor partial agonist	O=c1ccc2ccc(OCCCCN3CCN(CC3)c3cccc4sccc34)cc2[nH]1	ZKIAIYBUSXZPLP-UHFFFAOYSA-N	-	150
BRD-K53963539	vortioxetine	HTR1A, HTR1B, SLC6A4, HTR7, HTR1D	Serotonin receptor antagonist, Serotonin receptor agonist	Cc1ccc(Sc2ccccc2N2CCNCC2)c(C)c1	YQNWZWMKLDQSAC-UHFFFAOYSA-N	-	150
BRD-K28761891	ramelteon	MTNR1A, MTNR1B	Melatonin receptor agonist	CCC(=O)NCC[C@@H]1CCc2ccc3OCCc3c12	YLXDSYKOBKBWJQ-LBPRGKRZSA-N	-	150
BRD-K52818472	ivacaftor	CFTR	CFTR channel potentiator	CC(C)(C)c1cc(c(NC(=O)c2c[nH]c3ccccc3c2=O)cc1O)C(C)(C)C	PURKAOJPTOLRMP-UHFFFAOYSA-N	-	150
BRD-K64990520	apocynin	NOX4	NADPH oxidase inhibitor	COc1cc(ccc1O)C(C)=O	DFYRUELUNQRZTB-UHFFFAOYSA-N	-	150
BRD-K54936858	DMP-777	MPO	Elastase inhibitor	CCC[C@@H](NC(=O)N1[C@@H](Oc2ccc(cc2)C(=O)N2CCN(C)CC2)C(CC)(CC)C1=O)c1ccc2OCOc2c1	ZSDCIRYNTCVTMF-GIGWZHCTSA-N	-	150
BRD-K54847683	equol	ESR2, ESR1	Estrogen receptor agonist	Oc1ccc(cc1)[C@H]1COc2cc(O)ccc2C1	ADFCQWZHKCXPAJ-GFCCVEGCSA-N	-	150
BRD-A98990573	epinastine	HRH2, HRH1	Histamine receptor antagonist	NC1=NCC2N1c1ccccc1Cc1ccccc21	WHWZLSFABNNENI-UHFFFAOYSA-N	-	150
BRD-A53176877	methylprednisolone	NR3C1	Glucocorticoid receptor agonist	C[C@H]1CC2C3CC[C@](O)(C(=O)CO)[C@@]3(C)C[C@H](O)C2[C@@]2(C)C=CC(=O)C=C12	VHRSUDSXCMQTMA-IETLARDKSA-N	-	150
BRD-A25619068	fadrozole	CYP19A1	Aromatase inhibitor	N#Cc1ccc(cc1)C1CCCc2cncn12	CLPFFLWZZBQMAO-UHFFFAOYSA-N	-	150
BRD-A88138582	halcinonide	NR3C1	Glucocorticoid receptor agonist	CC1(C)O[C@@H]2CC3C4CCC5=CC(=O)CCC5(C)C4(F)C(O)CC3(C)[C@@]2(O1)C(=O)CCl	MUQNGPZZQDCDFT-RLDTZFIDSA-N	-	150
BRD-K37714784	ABT-724	DRD4	Dopamine receptor agonist	C(N1CCN(CC1)c1ccccn1)c1nc2ccccc2[nH]1	FRPJGTNLZNXQEX-UHFFFAOYSA-N	-	150
BRD-A61154809	gliclazide	ABCC8	Insulin secretagogue, ATP channel blocker	Cc1ccc(cc1)S(=O)(=O)NC(=O)NN1CC2CCCC2C1	BOVGTQGAOIONJV-UHFFFAOYSA-N	-	150
BRD-K00674894	orteronel	CYP17A1	Androgen receptor antagonist, Cytochrome P450 inhibitor, Androgen biosynthesis inhibitor	CNC(=O)c1ccc2cc(ccc2c1)[C@]1(O)CCn2cncc12	OZPFIJIOIVJZMN-GOSISDBHSA-N	-	150
BRD-K55013654	lorcaserin	HTR2C	Serotonin receptor agonist	C[C@H]1CNCCc2ccc(Cl)cc12	XTTZERNUQAFMOF-QMMMGPOBSA-N	-	150
BRD-K00152668	adarotene	RARB, RARG	Retinoid receptor agonist	OC(=O)C=Cc1ccc(cc1)-c1ccc(O)c(c1)C12CC3CC(CC(C3)C1)C2	QAWBIEIZDDIEMW-FPYGCLRLSA-N	-	150
BRD-K01577834	adenosine	ADORA2B, ADORA3, ADORA1, ADORA2A	Adenosine receptor agonist	Nc1ncnc2n(cnc12)[C@@H]1O[C@H](CO)[C@@H](O)[C@H]1O	OIRDTQYFTABQOQ-KQYNXXCUSA-N	-	150
BRD-A00147595	balaglitazone	PPARG	Insulin sensitizer, PPAR receptor partial agonist	Cn1c(COc2ccc(CC3SC(=O)NC3=O)cc2)nc2ccccc2c1=O	IETKPTYAGKZLKY-UHFFFAOYSA-N	-	150
BRD-K51263939	sarcosine	SLC6A9	Glycine transporter inhibitor	CNCC(O)=O	FSYKKLYZXJSNPZ-UHFFFAOYSA-N	-	150
BRD-K02079473	oxatomide	HRH1	Histamine receptor antagonist	O=c1[nH]c2ccccc2n1CCCN1CCN(CC1)C(c1ccccc1)c1ccccc1	BAINIUMDFURPJM-UHFFFAOYSA-N	-	150
BRD-K01621533	acarbose	AMY2A, MGAM, GAA	Glucosidase inhibitor	C[C@@H]1O[C@H](O[C@@H]2[C@H](CO)O[C@H](O[C@@H]3[C@H](CO)O[C@@H](O)[C@H](O)[C@H]3O)[C@H](O)[C@H]2O)[C@H](O)[C@@H](O)[C@@H]1N[C@H]1C=C(CO)[C@@H](O)[C@H](O)[C@@H]1O	XUFXOAAUWZOOIT-PCKYEMPFSA-N	-	150
BRD-K01174345	anamorelin	GHSR	Growth hormone secretagogue receptor agonist	CN(C)N(C)C(=O)[C@@]1(Cc2ccccc2)CCCN(C1)C(=O)[C@@H](Cc1c[nH]c2ccccc12)NC(=O)C(C)(C)N	VQPFSIRUEPQQPP-MXBOTTGLSA-N	-	150
BRD-K01674964	histamine	HRH2, HRH1, HRH4, HRH3	Histamine receptor agonist	NCCc1c[nH]cn1	NTYJJOPFIAHURM-UHFFFAOYSA-N	-	150
BRD-K00077635	estramustine-phosphate	MAP2, MAP1A, ESR2, ESR1	DNA alkylating agent, DNA synthesis inhibitor, Estrogen receptor agonist, Microtubule inhibitor, DNA inhibitor	C[C@]12CC[C@H]3[C@@H](CCc4cc(OC(=O)N(CCCl)CCCl)ccc34)[C@@H]1CC[C@@H]2OP(O)(O)=O	ADFOJJHRTBFFOF-RBRWEJTLSA-N	-	150
BRD-K03095347	levosimendan	TNNC1	Calcium sensitizer	C[C@@H]1CC(=O)NN=C1c1ccc(NN=C(C#N)C#N)cc1	WHXMKTBCFHIYNQ-SECBINFHSA-N	-	150
BRD-K89917372	retigabine	KCNQ2, KCNQ5, KCNQ4, KCNQ3	Potassium channel activator	CCOC(=O)Nc1ccc(NCc2ccc(F)cc2)cc1N	PCOBBVZJEWWZFR-UHFFFAOYSA-N	-	150
BRD-K58501140	TAK-875	FFAR1	Insulin secretagogue	Cc1cc(OCCCS(C)(=O)=O)cc(C)c1-c1cccc(COc2ccc3[C@H](CC(O)=O)COc3c2)c1	BZCALJIHZVNMGJ-HSZRJFAPSA-N	-	150
BRD-K20141153	atomoxetine	SLC6A2, SLC6A3, SLC6A4	Norepinephrine transporter inhibitor	CNCC[C@@H](Oc1ccccc1C)c1ccccc1	VHGCDTVCOLNTBX-QGZVFWFLSA-N	-	150
BRD-K98624455	bepotastine	HRH1	Histamine receptor antagonist	OC(=O)CCCN1CCC(CC1)O[C@@H](c1ccc(Cl)cc1)c1ccccn1	YWGDOWXRIALTES-NRFANRHFSA-N	-	150
BRD-K73815512	HC-030031	TRPA1	TRPA1 channel blocker	CC(C)c1ccc(NC(=O)Cn2cnc3n(C)c(=O)n(C)c(=O)c23)cc1	HEQDZPHDVAOBLN-UHFFFAOYSA-N	-	150
BRD-K74717603	etravirine	CYP2C19, CYP3A4, CYP2C9	Non-nucleoside reverse transcriptase inhibitor	Cc1cc(cc(C)c1Oc1nc(Nc2ccc(cc2)C#N)nc(N)c1Br)C#N	PYGWGZALEOIKDF-UHFFFAOYSA-N	-	150
BRD-K97729603	pimecrolimus	FKBP1A	Calcineurin inhibitor	CC[C@@H]1C=C(C)C[C@H](C)C[C@H](OC)[C@@H]2O[C@](O)([C@H](C)C[C@@H]2OC)C(=O)C(=O)N2CCCC[C@H]2C(=O)O[C@@H]([C@H](C)[C@@H](O)CC1=O)C(C)=C[C@@H]1CC[C@@H](Cl)[C@@H](C1)OC	KASDHRXLYQOAKZ-RNZHFBRZSA-N	-	150
BRD-K57764956	cariprazine	DRD2, DRD3	Dopamine receptor antagonist	CN(C)C(=O)N[C@H]1CC[C@H](CCN2CCN(CC2)c2cccc(Cl)c2Cl)CC1	KPWSJANDNDDRMB-QAQDUYKDSA-N	-	150
BRD-K79102359	idalopirdine	HTR6	Serotonin receptor antagonist	FC(F)C(F)(F)COc1cccc(CNCCc2c[nH]c3cc(F)ccc23)c1	YBAWYTYNMZWMMJ-UHFFFAOYSA-N	-	150
BRD-K11528507	geldanamycin	HSP90AA1	HSP inhibitor	CO[C@H]1C[C@H](C)CC2=C(OC)C(=O)C=C(NC(=O)C(C)=CC=C/[C@H](OC)[C@@H](OC(N)=O)C(C)=C[C@H](C)[C@H]1O)C2=O	QTQAWLPCGQOSGP-KSRBKZBZSA-N	-	149
BRD-K52618540	inositol	CDIPT	Insulin sensitizer	O[C@H]1[C@H](O)[C@@H](O)[C@H](O)[C@H](O)[C@@H]1O	CDAISMWEOUEBRE-GPIVLXJGSA-N	-	149
BRD-K91111634	rotigotine	DRD3, DRD1, DRD5, DRD2, DRD4	Dopamine receptor agonist	CCCN(CCc1cccs1)[C@H]1CCc2c(O)cccc2C1	KFQYTPMOWPVWEJ-INIZCTEOSA-N	-	149
BRD-K82164249	andarine	AR	Androgen receptor modulator	CC(=O)Nc1ccc(OC[C@](C)(O)C(=O)Nc2ccc(c(c2)C(F)(F)F)[N+]([O-])=O)cc1	YVXVTLGIDOACBJ-SFHVURJKSA-N	-	149
BRD-A38350138	ketoconazole	AR, CYP19A1	Sterol demethylase inhibitor	CC(=O)N1CCN(CC1)c1ccc(OCC2CO[C@@](Cn3ccnc3)(O2)c2ccc(Cl)cc2Cl)cc1	XMAYWYJOQHXEEK-NASUQTAISA-N	-	149
BRD-K92213669	lomitapide	MTTP	Microsomal trigylceride transfer protein inhibitor	FC(F)(F)CNC(=O)C1(CCCCN2CCC(CC2)NC(=O)c2ccccc2-c2ccc(cc2)C(F)(F)F)c2ccccc2-c2ccccc12	MBBCVAKAJPKAKM-UHFFFAOYSA-N	-	149
BRD-K73440166	cinaciguat	GUCY1B1	Guanylate cyclase activator	OC(=O)CCCCN(CCc1ccccc1OCc1ccc(CCc2ccccc2)cc1)Cc1ccc(cc1)C(O)=O	WPYWMXNXEZFMAK-UHFFFAOYSA-N	-	149
BRD-A00938334	drospirenone	NR3C2, PGR	Mineralocorticoid receptor antagonist	C[C@]12CCC3C([C@H]4C[C@H]4C4=CC(=O)CC[C@]34C)C1[C@@H]1C[C@@H]1[C@@]21CCC(=O)O1	METQSPRSQINEEU-GGORKCOASA-N	-	148
BRD-A17655518	ibuprofen	PTGS1, PTGS2	Cyclooxygenase inhibitor	CC(C)Cc1ccc(cc1)C(C)C(O)=O	HEFNNWSXXWATRW-UHFFFAOYSA-N	-	148
BRD-K53765467	empagliflozin	SLC5A2	Sodium/glucose cotransporter inhibitor	OC[C@H]1O[C@H]([C@H](O)[C@@H](O)[C@@H]1O)c1ccc(Cl)c(Cc2ccc(O[C@H]3CCOC3)cc2)c1	OBWASQILIWPZMG-QZMOQZSNSA-N	-	148
BRD-A99939097	carisoprodol	CYP2C19	Acetylcholine receptor antagonist	CCCC(C)(COC(N)=O)COC(=O)NC(C)C	OFZCIYFFPZCNJE-UHFFFAOYSA-N	-	148
BRD-K89208535	indacaterol	ADRB2	Adrenergic receptor agonist	CCc1cc2CC(Cc2cc1CC)NC[C@H](O)c1ccc(O)c2[nH]c(=O)ccc12	QZZUEBNBZAPZLX-QFIPXVFZSA-N	-	148
BRD-K57432881	tiapride	DRD2, DRD3	Dopamine receptor antagonist	CCN(CC)CCNC(=O)c1cc(ccc1OC)S(C)(=O)=O	JTVPZMFULRWINT-UHFFFAOYSA-N	-	148
BRD-K48692744	NU-1025	PARP1	PARP inhibitor, DNA dependent protein kinase inhibitor	Cc1nc2c(O)cccc2c(=O)[nH]1	YJDAOHJWLUNFLX-UHFFFAOYSA-N	-	148
BRD-K58626373	dexfenfluramine	SLC6A4	Serotonin receptor agonist	CCN[C@@H](C)Cc1cccc(c1)C(F)(F)F	DBGIVFWFUFKIQN-VIFPVBQESA-N	-	148
BRD-A25234499	aminoglutethimide	CYP11A1, CYP19A1	Glucocorticoid receptor antagonist	CCC1(CCC(=O)NC1=O)c1ccc(N)cc1	ROBVIMPUHSLWNV-UHFFFAOYSA-N	-	148
BRD-K48443249	CNX-774	BTK	BTK inhibitor	CNC(=O)c1cc(Oc2ccc(Nc3ncc(F)c(Nc4cccc(NC(=O)C=C)c4)n3)cc2)ccn1	VVLHQJDAUIPZFH-UHFFFAOYSA-N	-	147
BRD-K76210423	resiquimod	TLR8, TLR7	Toll-like receptor agonist	CCOCc1nc2c(N)nc3ccccc3c2n1CC(C)(C)O	BXNMTOQRYBFHNZ-UHFFFAOYSA-N	-	147
BRD-K15179879	carfilzomib	PSMB8, PSMB9, PSMB10, PSMB1, PSMB2, PSMB5	Proteasome inhibitor	CC(C)C[C@H](NC(=O)[C@H](CCc1ccccc1)NC(=O)CN1CCOCC1)C(=O)N[C@@H](Cc1ccccc1)C(=O)N[C@@H](CC(C)C)C(=O)[C@@]1(C)CO1	BLMPQMFVWMYDKT-NZTKNTHTSA-N	-	147
BRD-A98845662	desvenlafaxine	SLC6A2, SLC6A4	Serotonin reuptake inhibitor	CN(C)CC(c1ccc(O)cc1)C1(O)CCCCC1	KYYIDSXMWOZKMP-UHFFFAOYSA-N	-	146
BRD-K49371609	PIK-75	PIK3CA	DNA protein kinase inhibitor, PI3K inhibitor	CN(N=Cc1cnc2ccc(Br)cn12)S(=O)(=O)c1cc(ccc1C)[N+]([O-])=O	QTHCAAFKVUWAFI-DJKKODMXSA-N	-	146
BRD-A29734509	disopyramide	SCN5A	Sodium channel blocker	CC(C)N(CCC(C(N)=O)(c1ccccc1)c1ccccn1)C(C)C	UVTNFZQICZKOEM-UHFFFAOYSA-N	-	146
BRD-A82522119	tibolone	AR, PGR, ESR1	Progesterone receptor agonist, Androgen receptor agonist, Estrogen receptor agonist	C[C@@H]1CC2=C(CCC(=O)C2)[C@H]2CC[C@@]3(C)[C@H](CC[C@@]3(O)C#C)C12	WZDGZWOAQTVYBX-MLWZVTOESA-N	-	145
BRD-K71726959	BRD-K71726959	CDK5, CDK1	CDK inhibitor	CC(C)n1cnc2c(NCc3ccccc3)nc(NCCO)nc12	WHDJEAZLMYPLGL-UHFFFAOYSA-N	-	145
BRD-K09397065	SR-57227A	HTR3A	Serotonin receptor agonist	NC1CCN(CC1)c1cccc(Cl)n1	WPVVMKYQOMJPIN-UHFFFAOYSA-N	-	145
BRD-A20126139	medrysone	NR3C1	Glucocorticoid receptor agonist	C[C@H]1CC2C3CC[C@H](C(C)=O)[C@@]3(C)C[C@H](O)C2[C@@]2(C)CCC(=O)C=C12	GZENKSODFLBBHQ-IENIWFQZSA-N	-	145
BRD-K37312348	kenpaullone	GSK3B, CDK5, CDK1	GSK-3 inhibitor, CDK inhibitor	Brc1ccc2[nH]c-3c(CC(=O)Nc4ccccc-34)c2c1	QQUXFYAWXPMDOE-UHFFFAOYSA-N	-	145
BRD-K78959463	FPL-64176	CACNA1C	Calcium channel activator	COC(=O)c1c(C)[nH]c(C)c1C(=O)c1ccccc1Cc1ccccc1	MDMWHKZANMNXTF-UHFFFAOYSA-N	-	145
BRD-K04466929	Merck60	HDAC1, HDAC2	HDAC inhibitor	CC(=O)Nc1ccc(cc1)C(=O)Nc2cc(ccc2N)c3cccs3	ABZSPJVXTTUFAA-UHFFFAOYSA-N	MERCK-60	145
BRD-A61221616	medroxyprogesterone-acetate	PGR	Progesterone receptor agonist	C[C@H]1CC2C3CC[C@](OC(C)=O)(C(C)=O)[C@@]3(C)CCC2[C@@]2(C)CCC(=O)C=C12	PSGAAPLEWMOORI-GDXVCIIOSA-N	-	144
BRD-K01039503	sofalcone	CBR1	Mucus protecting agent	CC(C)=CCOc1ccc(C=CC(=O)c2ccc(OCC=C(C)C)cc2OCC(O)=O)cc1	GFWRVVCDTLRWPK-KPKJPENVSA-N	-	144
BRD-A36010170	amcinonide	NR3C1	Glucocorticoid receptor agonist	CC(=O)OCC(=O)[C@@]12OC3(CCCC3)O[C@@H]1CC1C3CCC4=CC(=O)C=C[C@]4(C)[C@@]3(F)[C@@H](O)C[C@]21C	ILKJAFIWWBXGDU-ZYDCGBIBSA-N	-	144
BRD-K59331299	voglibose	MGAM, GAA	Glucosidase inhibitor	OCC(CO)N[C@H]1C[C@@](O)(CO)[C@@H](O)[C@H](O)[C@H]1O	FZNCGRZWXLXZSZ-GENCIFFESA-N	-	144
BRD-K56405753	MK-2461	FGFR1, FGFR2, MET, FLT1, FGFR3, FLT3	FGFR inhibitor, VEGFR inhibitor	CN(C[C@@H]1COCCO1)S(=O)(=O)Nc1ccc2ccc3ncc(cc3c(=O)c2c1)-c1cnn(C)c1	JGEBLDKNWBUGRZ-HXUWFJFHSA-N	-	144
BRD-K58951486	rocuronium	CHRNA2	Acetylcholine receptor antagonist	CC(=O)O[C@@H]1[C@H](C[C@H]2[C@@H]3CC[C@H]4C[C@H](O)[C@H](C[C@]4(C)[C@@H]3CC[C@]12C)N1CCOCC1)[N+]1(CC=C)CCCC1	YXRDKMPIGHSVRX-KKBURWSNSA-N	-	144
BRD-K59013864	AM-24	ALOX5	Lipoxygenase inhibitor	Oc1c(I)cc(I)cc1I	VAPDZNUFNKUROY-UHFFFAOYSA-N	-	144
BRD-K34415467	trimethobenzamide	DRD2	Histamine receptor antagonist	COc1cc(cc(OC)c1OC)C(=O)NCc1ccc(OCCN(C)C)cc1	FEZBIKUBAYAZIU-UHFFFAOYSA-N	-	144
BRD-K60585088	paricalcitol	VDR	Vitamin D receptor agonist	C[C@H](C=C[C@H](C)C(C)(C)O)[C@H]1CC[C@@H]2[C@]1(C)CCCC2=C/C=C1C[C@@H](O)C[C@H](O)C1	BPKAHTKRCLCHEA-UBFJEZKGSA-N	-	144
BRD-K60240222	carglumic-acid	CPS1	Carbamoyl phosphate synthase activator	NC(=O)N[C@@H](CCC(O)=O)C(O)=O	LCQLHJZYVOQKHU-VKHMYHEASA-N	-	144
BRD-K56291712	voxtalisib	PIK3CA, MTOR	MTOR inhibitor, PI3K inhibitor	CCn1c2nc(N)nc(C)c2cc(-c2cc[nH]n2)c1=O	RGHYDLZMTYDBDT-UHFFFAOYSA-N	-	143
BRD-K01253243	SB-590885	BRAF	RAF inhibitor	CN(C)CCOc1ccc(cc1)-c1nc(c([nH]1)-c1ccc2c(CCC2=NO)c1)-c1ccncc1	MLSAQOINCGAULQ-QLTSDVKISA-N	-	143
BRD-A31521121	methocarbamol	CA1	Muscle relaxant	COc1ccccc1OCC(O)COC(N)=O	GNXFOGHNGIVQEH-UHFFFAOYSA-N	-	143
BRD-K58010567	vilazodone	SLC6A4, HTR1A	Serotonin reuptake inhibitor	NC(=O)c1cc2cc(ccc2o1)N1CCN(CCCCc2c[nH]c3ccc(cc23)C#N)CC1	SGEGOXDYSFKCPT-UHFFFAOYSA-N	-	143
BRD-K33453211	levocabastine	NTSR2, HRH1	Histamine receptor antagonist	C[C@@H]1CN(CC[C@]1(C(O)=O)c1ccccc1)[C@H]1CC[C@](CC1)(C#N)c1ccc(F)cc1	ZCGOMHNNNFPNMX-KYTRFIICSA-N	-	143
BRD-A26334849	propafenone	SCN5A, KCNH2	Antiarrhythmic	CCCNCC(O)COc1ccccc1C(=O)CCc1ccccc1	JWHAUXFOSRPERK-UHFFFAOYSA-N	-	143
BRD-A22380646	pantoprazole	ATP4A	ATPase inhibitor	COc1ccnc(CS(=O)c2nc3cc(OC(F)F)ccc3[nH]2)c1OC	IQPSEEYGBUAQFF-UHFFFAOYSA-N	-	143
BRD-A27376179	lestaurtinib	FLT3, NTRK1	Growth factor receptor inhibitor, JAK inhibitor, FLT3 inhibitor	C[C@]12OC(C[C@]1(O)CO)n1c3ccccc3c3c4C(=O)NCc4c4c5ccccc5n2c4c13	UIARLYUEJFELEN-DMVVYWCZSA-N	-	143
BRD-K99475619	genz-644282	TOP1	Topoisomerase inhibitor	CNCCn1c2c(cnc3cc4OCOc4cc23)c2cc(OC)c(OC)cc2c1=O	BAORCAMWLWRZQG-UHFFFAOYSA-N	GENZ-644282	143
BRD-K59715032	pasireotide	SSTR3, SSTR5, SSTR2, SSTR1	Somatostatin receptor agonist	NCCCC[C@@H]1NC(=O)[C@@H](Cc2c[nH]c3ccccc23)NC(=O)[C@@H](NC(=O)[C@@H]2C[C@H](CN2C(=O)[C@H](Cc2ccccc2)NC(=O)[C@H](Cc2ccc(OCc3ccccc3)cc2)NC1=O)OC(=O)NCCN)c1ccccc1	VMZMNAABQBOLAK-DBILLSOUSA-N	-	143
BRD-A51078674	diclofensine	DRD1, MAOB, MAOA	Dopamine reuptake inhibitor	COc1ccc2C(CN(C)Cc2c1)c1ccc(Cl)c(Cl)c1	ZJDCGVDEEHWEIG-UHFFFAOYSA-N	-	142
BRD-A73680854	PT-630	DPP4	Dipeptidyl peptidase inhibitor	NC(CCC(O)=O)C(=O)N1CCC[C@H]1B(O)O	DMTPQYQQHYOTQM-MLWJPKLSSA-N	-	142
BRD-A19661776	mianserin	HRH1, HTR2C, HTR6, HTR2B, DRD2, HTR1A, HTR2A, HTR7, ADRA1D, ADRA1B, ADRA1A	Serotonin receptor antagonist	CN1CCN2C(C1)c1ccccc1Cc1ccccc21	UEQUQVLFIPOEMF-UHFFFAOYSA-N	-	142
BRD-K08832567	naringenin	ESR2, CYP19A1	Aromatase inhibitor, TRPV antagonist	Oc1ccc(cc1)[C@@H]1CC(=O)c2c(O)cc(O)cc2O1	FTVWIRXFELQLPI-ZDUSSCGKSA-N	-	141
BRD-K87990216	piretanide	SLC12A1, SLC12A2	Glucocorticoid receptor agonist	NS(=O)(=O)c1cc(cc(N2CCCC2)c1Oc1ccccc1)C(O)=O	UJEWTUDSLQGTOA-UHFFFAOYSA-N	-	141
BRD-K91308639	ARN-509	AR	Androgen receptor antagonist	CNC(=O)c1ccc(cc1F)N1C(=S)N(C(=O)C11CCC1)c1cnc(C#N)c(c1)C(F)(F)F	HJBWBFZLDZWPHF-UHFFFAOYSA-N	-	141
BRD-K14618467	IKK-16	IKBKB	IKK inhibitor	O=C(N1CCC(CC1)N1CCCC1)c1ccc(Nc2nccc(n2)-c2cc3ccccc3s2)cc1	BWZJBXAPRCVCKQ-UHFFFAOYSA-N	-	141
BRD-K09078998	deforolimus	MTOR	MTOR inhibitor	CO[C@@H]1C[C@H](C[C@@H](C)[C@@H]2CC(=O)[C@H](C)C=C(C)[C@@H](O)[C@@H](OC)C(=O)[C@H](C)C[C@H](C)C=CC=CC=C(C)[C@H](C[C@H]3CC[C@@H](C)[C@@](O)(O3)C(=O)C(=O)N3CCCC[C@H]3C(=O)O2)OC)CC[C@@H]1OP(C)(C)=O	BUROJSBIWGDYCN-HSPIJORXSA-N	-	141
BRD-K28907958	CD-437	RARG	Retinoid receptor agonist	OC(=O)c1ccc2cc(ccc2c1)-c1ccc(O)c(c1)C12CC3CC(CC(C3)C1)C2	LDGIHZJOIQSHPB-UHFFFAOYSA-N	-	140
BRD-K31627533	rimexolone	NR3C1	Glucocorticoid receptor agonist	CCC(=O)[C@@]1(C)[C@H](C)C[C@H]2[C@@H]3CCC4=CC(=O)C=C[C@]4(C)[C@H]3[C@@H](O)C[C@]12C	QTTRZHGPGKRAFB-OOKHYKNYSA-N	-	140
BRD-A33711280	metixene	CHRM5	Acetylcholine receptor antagonist	CN1CCCC(CC2c3ccccc3Sc3ccccc23)C1	MJFJKKXQDNNUJF-UHFFFAOYSA-N	-	140
BRD-A35108200	dexamethasone	NR3C1	Glucocorticoid receptor agonist	CC1CC2C3CCC4=CC(=O)C=CC4(C)C3(F)C(O)CC2(C)C1(O)C(=O)CO	UREBDLICKHMUKA-UHFFFAOYSA-N	-	140
BRD-K09549677	mibefradil	CACNA1H, CACNA1G, CACNA1C, CACNA1I	T-type calcium channel blocker	COCC(=O)O[C@]1(CCN(C)CCCc2nc3ccccc3[nH]2)CCc2cc(F)ccc2[C@@H]1C(C)C	HBNPJJILLOYFJU-VMPREFPWSA-N	-	140
BRD-K87024524	phenelzine	AOC3, MAOB, MAOA	Monoamine oxidase inhibitor	NNCCc1ccccc1	RMUCZJUITONUFY-UHFFFAOYSA-N	-	140
BRD-K24616672	procaine	HTR3A	HMGCR inhibitor	CCN(CC)CCOC(=O)c1ccc(N)cc1	MFDFERRIHVXMIY-UHFFFAOYSA-N	-	139
BRD-K54233340	dorsomorphin	BMPR1A, PRKAA1, BMPR1B	AMPK inhibitor	C(CN1CCCCC1)Oc2ccc(cc2)c3cnc4c(cnn4c3)c5ccncc5	XHBVYDAKJHETMP-UHFFFAOYSA-N	-	139
BRD-A36630025	SN-38	TOP1	Topoisomerase inhibitor	CCc1c2Cn3c(cc4c(COC(=O)C4(O)CC)c3=O)-c2nc5ccc(O)cc15	FJHBVJOVLFPMQE-UHFFFAOYSA-N	-	139
BRD-K30480208	torasemide	SLC12A1	Electrolyte reabsorption inhibitor, Thromboxane receptor antagonist	CC(C)NC(=O)NS(=O)(=O)c1cnccc1Nc1cccc(C)c1	NGBFQHCMQULJNZ-UHFFFAOYSA-N	-	139
BRD-K17705806	JTC-801	OPRL1	Opioid receptor antagonist	CCc1ccc(OCc2ccccc2C(=O)Nc2ccc3nc(C)cc(N)c3c2)cc1	VTGBZWHPJFMTKS-UHFFFAOYSA-N	-	139
BRD-K10843433	phenylbutazone	PTGS1, PTGS2	Cyclooxygenase inhibitor, Prostanoid receptor antagonist	CCCCC1C(=O)N(N(C1=O)c1ccccc1)c1ccccc1	VYMDGNCVAMGZFE-UHFFFAOYSA-N	-	139
BRD-K19085898	darapladib	PLA2G7	Phospholipase inhibitor	CCN(CC)CCN(Cc1ccc(cc1)-c1ccc(cc1)C(F)(F)F)C(=O)Cn1c2CCCc2c(=O)nc1SCc1ccc(F)cc1	WDPFJWLDPVQCAJ-UHFFFAOYSA-N	-	138
BRD-K56844688	epirubicin	TOP2A	Topoisomerase inhibitor	COc1cccc2C(=O)c3c(O)c4C[C@](O)(C[C@@H](O[C@H]5C[C@H](N)[C@@H](O)[C@H](C)O5)c4c(O)c3C(=O)c12)C(=O)CO	AOJJSUZBOXZQNB-SQGPBGNMSA-N	-	138
BRD-K31309378	lucitanib	FGFR1, FGFR2, FLT4, FLT1, KDR	FGFR inhibitor, VEGFR inhibitor	CNC(=O)c1cccc2cc(ccc12)Oc1ccnc2cc(OCC3(N)CC3)c(OC)cc12	CUDVHEFYRIWYQD-UHFFFAOYSA-N	-	138
BRD-K02965346	SU-11274	MET	Tyrosine kinase inhibitor, Hepatocyte growth factor receptor inhibitor	CN(c1cccc(Cl)c1)S(=O)(=O)c1ccc2NC(=O)C(=C/c3[nH]c(C)c(C(=O)N4CCN(C)CC4)c3C)c2c1	FPYJSJDOHRDAMT-KQWNVCNZSA-N	-	138
BRD-A22769835	homochlorcyclizine	HRH1	Antihistamine	CN1CCCN(CC1)C(c1ccccc1)c1ccc(Cl)cc1	WEUCDJCFJHYFRL-UHFFFAOYSA-N	-	138
BRD-A85860691	chaetocin	SUV39H1	Histone lysine methyltransferase inhibitor	CN1C(=O)C23CC4(C(Nc5ccccc54)N3C(=O)C1(CO)SS2)C67CC8(SSC9(CO)N(C)C8=O)N(C7Nc%10ccccc%106)C9=O	PZPPOCZWRGNKIR-UHFFFAOYSA-N	-	138
BRD-K35586044	yohimbine	ADRA2C, HTR1B, ADRA2A, HTR2B, ADRA2B, HTR1D, HTR1A	Adrenergic receptor antagonist	COC(=O)[C@H]1[C@@H](O)CC[C@H]2CN3CCc4c([nH]c5ccccc45)[C@@H]3C[C@H]12	BLGXFZZNTVWLAY-SCYLSFHTSA-N	-	137
BRD-K53665955	MK-5108	AURKA, AURKB	Aurora kinase inhibitor	OC(=O)[C@@]1(Cc2cccc(Nc3nccs3)n2)CC[C@@H](CC1)Oc1cccc(Cl)c1F	LCVIRAZGMYMNNT-VVONHTQRSA-N	-	137
BRD-K15916496	clotrimazole	KCNN4	Imidazoline ligand, Cytochrome P450 inhibitor	Clc1ccccc1C(c1ccccc1)(c1ccccc1)n1ccnc1	VNFPBHJOKIVQEB-UHFFFAOYSA-N	-	137
BRD-K50128260	sildenafil	PDE5A	Phosphodiesterase inhibitor	CCCc1nn(C)c2c1[nH]c(nc2=O)-c1cc(ccc1OCC)S(=O)(=O)N1CCN(C)CC1	BNRNXUUZRGQAQC-UHFFFAOYSA-N	-	136
BRD-K74402642	NSC-632839	USP1, SENP2, USP2, USP7	Ubiquitin specific protease inhibitor	Cc1ccc(/C=C/2CNC/C(=C/c3ccc(C)cc3)/C2=O)cc1	PKCYYPHSCUSQDK-UHWBUFEVSA-N	-	136
BRD-K21672174	Ro-28-1675	GCK	Glucokinase activator	CS(=O)(=O)c1ccc(cc1)[C@@H](CC1CCCC1)C(=O)Nc1nccs1	NEQSWPCDHDQINX-MRXNPFEDSA-N	-	136
BRD-K15502390	nevirapine	CYP3A4, CYP2D6, CYP1A2, CYP2A6, CYP2C9, CYP3A5, CYP2B6	Reverse transcriptase inhibitor	Cc1ccnc2c1NC(=O)c1cccnc1N2C1CC1	NQDJXKOVJZTUJA-UHFFFAOYSA-N	-	136
BRD-A01145011	zebularine	CDA, DNMT1	DNA methyltransferase inhibitor	OC[C@H]1O[C@H](C(O)[C@H]1O)n1cccnc1=O	RPQZTTQVRYEKCR-JJFBUQMESA-N	-	136
BRD-K15933101	ropinirole	DRD2, DRD3	Dopamine receptor agonist	CCCN(CCC)CCc1cccc2NC(=O)Cc12	UHSKFQJFRQCDBE-UHFFFAOYSA-N	-	136
BRD-K97688263	benzamil	PKD2L1, SCNN1B, SCNN1A, SCNN1D, SCNN1G, SLC8A1	Sodium channel blocker	NC(NCc1ccccc1)=N/C(=O)c1nc(Cl)c(N)nc1N	KXDROGADUISDGY-UHFFFAOYSA-N	-	135
BRD-K29582677	flunarizine	CACNA1G, CACNA1H	Calcium channel blocker	Fc1ccc(cc1)C(N1CCN(CC=Cc2ccccc2)CC1)c1ccc(F)cc1	SMANXXCATUTDDT-QPJJXVBHSA-N	-	135
BRD-K01976263	emetine	RPS2	Protein synthesis inhibitor	N[C@@H](CCl)C(=O)O	ASBJGPTTYPEMLP-REOHCLBHSA-N	-	135
BRD-A81541225	oligomycin-a	ATP5F1A	ATP synthase inhibitor, ATPase inhibitor	CCC1CCC2OC3(CC[C@@H](C)C(C[C@H](C)O)O3)[C@H](C)C(OC(=O)C=C[C@@H](C)[C@H](O)[C@@H](C)C(=O)[C@H](C)[C@@H](O)[C@H](C)C(=O)[C@@](C)(O)[C@H](O)[C@@H](C)CC=CC=C1)[C@H]2C	MNULEGDCPYONBU-VVXVDZGXSA-N	-	134
BRD-A26032986	zaldaride	CALM1	Calmodulin antagonist	CC1(CN2CCC(CC2)n2c3ccccc3[nH]c2=O)OCc2ccccc2-n2cccc12	HTGCJAAPDHZCHL-UHFFFAOYSA-N	-	134
BRD-K16444452	ibudilast	PDE4D, MIF, PDE4C, PDE3A, TLR4, PDE10A, PDE4A, PDE4B	Phosphodiesterase inhibitor, Leukotriene receptor antagonist	CC(C)C(=O)c1c(nn2ccccc12)C(C)C	ZJVFLBOZORBYFE-UHFFFAOYSA-N	-	133
BRD-K38323065	phenacetin	PTGS1	Cyclooxygenase inhibitor	CCOc1ccc(NC(C)=O)cc1	CPJSUEIXXCENMM-UHFFFAOYSA-N	-	133
BRD-A10070317	propranolol	ADRB2, ADRB3	Adrenergic receptor antagonist	CC(C)NCC(O)COc1cccc2ccccc12	AQHHHDLHHXJYJD-UHFFFAOYSA-N	-	132
BRD-A29322418	potassium-canrenoate	NR3C2	Mineralocorticoid receptor antagonist	C[C@]12CCC3C(C=CC4=CC(=O)CC[C@]34C)C1CC[C@@]2(O)CCC(O)=O	PBKZPPIHUVSDNM-GMTJQTPWSA-N	-	132
BRD-K35719256	rotundine	HTR1A, DRD1, DRD2, DRD3	Serotonin receptor agonist	COc1cc2CCN3Cc4c(C[C@H]3c2cc1OC)ccc(OC)c4OC	AEQDJSLRWYMAQI-KRWDZBQOSA-N	-	132
BRD-K10961822	latanoprost	PTGFR	Prostanoid receptor agonist	CC(C)OC(=O)CCCC=C/C[C@H]1[C@@H](O)C[C@@H](O)[C@@H]1CC[C@@H](O)CCc1ccccc1	GGXICVAJURFBLW-CEYXHVGTSA-N	-	132
BRD-K03842655	penitrem-a	KCNMA1	Potassium channel blocker	CC(=C)[C@H]1O[C@H]2CC[C@]3(C)[C@]4(C)[C@@H](CC[C@@]3(O)[C@@]52O[C@@H]5[C@H]1O)[C@@H]6OC(C)(C)[C@H]7C[C@@H]8C(=C)Cc9c(Cl)cc%10[nH]c4c6c%10c9[C@@]87O	JDUWHZOLEDOQSR-JKPSMKLGSA-N	-	132
BRD-K10852020	tolcapone	COMT	Catechol O methyltransferase inhibitor	Cc1ccc(cc1)C(=O)c1cc(O)c(O)c(c1)[N+]([O-])=O	MIQPIUSUKVNLNT-UHFFFAOYSA-N	-	132
BRD-K94012289	OSI-027	MTOR	MTOR inhibitor	COC1=CC=CC2=CC(=C3C4=C(N=CNN4C(=N3)C5CCC(CC5)C(=O)O)N)N=C21	CDNMDRUIGNHEMR-UHFFFAOYSA-N	-	132
BRD-K88742110	PCI-34051	HDAC10, HDAC8, HDAC1, HDAC6	HDAC inhibitor	COc1ccc(Cn2ccc3ccc(cc23)C(=O)NO)cc1	AJRGHIGYPXNABY-UHFFFAOYSA-N	-	131
BRD-A26095496	clobetasol	NR3C1	Glucocorticoid receptor agonist	CCC(=O)O[C@@]1([C@@H](C)CC2C3CCC4=CC(=O)C=C[C@]4(C)[C@@]3(F)[C@@H](O)C[C@@]21C)C(=O)CCl	CBGUOGMQLZIXBE-BHPVMOEKSA-N	-	131
BRD-A35623999	CGP-37157	SLC8A1	Sodium/calcium exchange inhibitor, Mitochondrial Na+/Ca2+ exchanger antagonist, L-type calcium channel blocker	Clc1ccc2NC(=O)CSC(c3ccccc3Cl)c2c1	KQEPIRKXSUIUTH-UHFFFAOYSA-N	-	131
BRD-K93095519	SJ-172550	MDM4	MDM inhibitor	CCOc1cc(cc(Cl)c1OCC(=O)OC)C=C1C(=O)N(N=C/1C)c1ccccc1	RKKFQJXGAQWHBZ-YVLHZVERSA-N	-	131
BRD-A17411484	carprofen	PTGS1, PTGS2	Cyclooxygenase inhibitor	CC(C(O)=O)c1ccc2c(c1)[nH]c1ccc(Cl)cc21	PUXBGTOOZJQSKH-UHFFFAOYSA-N	-	131
BRD-K27184429	levocetirizine	HRH1	Histamine receptor antagonist	OC(=O)COCCN1CCN(CC1)[C@H](c1ccccc1)c1ccc(Cl)cc1	ZKLPARSLTMPFCP-OAQYLSRUSA-N	-	131
BRD-A10903566	imiloxan	ADRA2B, ADRA2A	Adrenergic receptor antagonist	CCn1ccnc1CC1COc2ccccc2O1	UXABARREKCJULM-UHFFFAOYSA-N	-	130
BRD-A09349126	norethindrone	PGR	Progestogen hormone, Progesterone receptor agonist	CC(=O)O[C@]1(CCC2C3CCC4=CC(=O)CC[C@@H]4C3CC[C@@]21C)C#C	IMONTRJLAWHYGT-FJMAIUEKSA-N	-	130
BRD-K16195444	oxymetazoline	ADRA2C, ADRA2A, ADRA2B, ADRA1D, ADRA1B, ADRA1A	Adrenergic receptor agonist	Cc1cc(c(O)c(C)c1CC1=NCCN1)C(C)(C)C	WYWIFABBXFUGLM-UHFFFAOYSA-N	-	129
BRD-K28143534	cyproheptadine	HRH1	Histamine receptor antagonist	CN1CCC(CC1)=C1c2ccccc2C=Cc2ccccc12	JJCFRYNCJDLXIK-UHFFFAOYSA-N	-	129
BRD-K04218075	clomifene	ESR1	Estrogen receptor antagonist	CCN(CC)CCOc1ccc(cc1)/C(=C(/Cl)c2ccccc2)/c3ccccc3	GKIRPKYJQBWNGO-OCEACIFDSA-N	-	128
BRD-K08924299	palonosetron	HTR3A	Serotonin receptor antagonist	O=C1N(C[C@H]2CCCc3cccc1c23)[C@@H]1CN2CCC1CC2	CPZBLNMUGSZIPR-NVXWUHKLSA-N	-	127
BRD-K29313308	HDAC3-selective	HDAC3	HDAC inhibitor	CC(=O)Nc1ccc(cc1)C(=O)Nc1ccc(F)cc1N	RRJDFENBXIEAPD-UHFFFAOYSA-N	HDAC-3-SELECTIVE	126
BRD-K35007173	enprofylline	ADORA2B, PDE4A	Phosphodiesterase inhibitor	CCCn1c2nc[nH]c2c(=O)[nH]c1=O	SIQPXVQCUCHWDI-UHFFFAOYSA-N	-	126
BRD-K31928526	barasertib	AURKA, AURKB	Aurora kinase inhibitor	CCN(CCCOc1ccc2c(Nc3cc(CC(=O)Nc4cccc(F)c4)[nH]n3)ncnc2c1)CCOP(O)(O)=O	GBJVVSCPOBPEIT-UHFFFAOYSA-N	-	126
BRD-K33240821	plerixafor	CXCR4	CCK receptor antagonist	C(N1CCCNCCNCCCNCC1)c1ccc(CN2CCCNCCNCCCNCC2)cc1	YIQPUIGJQJDJOS-UHFFFAOYSA-N	-	126
BRD-K18678457	ZD-7288	HCN1, HCN2, HCN3, HCN4	HCN channel blocker	CCN(c1ccccc1)c1cc(NC)[n+](C)c(C)n1	JABSKGQQWUDVRU-UHFFFAOYSA-O	-	126
BRD-A87983072	benzotript	CCKBR, CCKAR	CCK receptor antagonist	OC(=O)C(Cc1c[nH]c2ccccc12)NC(=O)c1ccc(Cl)cc1	QJERBBQXOMUURJ-UHFFFAOYSA-N	-	125
BRD-M98279124	cevimeline	CHRM3, CHRM1	Acetylcholine receptor agonist	C[C@H]1O[C@]2(CS1)CN1CCC2CC1.C[C@@H]1O[C@@]2(CS1)CN1CCC2CC1	YMMKDPCCYMGDHD-JWGPUQBJSA-N	-	125
BRD-K00627859	tubastatin-a	HDAC6	HDAC inhibitor	CN1CCc2c(C1)c1ccccc1n2Cc1ccc(cc1)C(=O)NO	GOVYBPLHWIEHEJ-UHFFFAOYSA-N	-	125
BRD-K90027355	spironolactone	NR3C2	Mineralocorticoid receptor antagonist	CC(=O)S[C@@H]1CC2=CC(=O)CC[C@]2(C)[C@H]2CC[C@@]3(C)[C@@H](CC[C@@]33CCC(=O)O3)[C@H]12	LXMSZDCAJNLERA-ZHYRCANASA-N	-	124
BRD-A60070924	alpha-estradiol	NR1I2, ESR2, ESR1	Estrogen receptor agonist	CC12CCC3C(CCc4cc(O)ccc34)C1CCC2O	VOXZDWNPVJITMN-UHFFFAOYSA-N	-	124
BRD-K30707190	PNU-74654	TCF4, CTNNB1	Beta-catenin inhibitor	Cc1ccc(C=NNC(=O)c2ccccc2Oc2ccccc2)o1	JJEDWBQZCRESJL-DEDYPNTBSA-N	-	124
BRD-A20119038	mecamylamine	CHRNA2	Acetylcholine receptor antagonist	CNC1(C)C2CCC(C2)C1(C)C	IMYZQPCYWPFTAG-UHFFFAOYSA-N	-	124
BRD-A18620900	estriol	ESR2, ESR1	Estrogen receptor agonist	C[C@]12CCC3C(CCc4cc(O)ccc34)C1C[C@@H](O)[C@@H]2O	PROQIPRRNZUXQM-YDGSGPMOSA-N	-	123
BRD-K34469523	levalbuterol	ADRB2	Adrenergic receptor agonist	CC(C)(C)NC[C@H](O)c1ccc(O)c(CO)c1	NDAUXUAQIAJITI-LBPRGKRZSA-N	-	123
BRD-K89104321	gaboxadol	GABRD	GABA receptor agonist	Oc1noc2CNCCc12	ZXRVKCBLGJOCEE-UHFFFAOYSA-N	-	123
BRD-K17016787	estriol	ESR2, ESR1	Estrogen receptor agonist	C[C@]12CC[C@H]3[C@@H](CCc4cc(O)ccc34)[C@@H]1C[C@@H](O)[C@@H]2O	PROQIPRRNZUXQM-ZXXIGWHRSA-N	-	123
BRD-A29260609	acebutolol	ADRB1	Adrenergic receptor antagonist	CCCC(=O)Nc1ccc(OCC(O)CNC(C)C)c(c1)C(C)=O	GOEMGAFJFRBGGG-UHFFFAOYSA-N	-	123
BRD-K30577245	docetaxel	TUBB	Tubulin inhibitor	CC(=O)O[C@@]12CO[C@@H]1C[C@H](O)[C@]1(C)[C@@H]2[C@H](OC(=O)c2ccccc2)[C@]2(O)C[C@H](OC(=O)[C@H](O)[C@@H](NC(=O)OC(C)(C)C)c3ccccc3)C(C)=C([C@@H](O)C1=O)C2(C)C	ZDZOTLJHXYCWBA-VCVYQWHSSA-N	docetaxil	122
BRD-K81839095	estrone	ESR1	Estrogen receptor agonist	C[C@]12CC[C@H]3[C@@H](CCc4cc(O)ccc34)[C@@H]1CCC2=O	DNXHEGUUPJUMQT-CBZIJGRNSA-N	-	121
BRD-K33251802	miglustat	UGCG	Glycosyl transferase inhibitor	CCCCN1C[C@H](O)[C@@H](O)[C@H](O)[C@H]1CO	UQRORFVVSGFNRO-UTINFBMNSA-N	-	121
BRD-K51350053	toremifene	ESR1	Selective estrogen receptor modulator, Estrogen receptor antagonist	CN(C)CCOc1ccc(cc1)C(c1ccccc1)=C(CCCl)c1ccccc1	XFCLJVABOIYOMF-QPLCGJKRSA-N	-	121
BRD-K32330832	VER-155008	HSPA1A	HSP inhibitor	Nc1ncnc2n([C@@H]3O[C@H](COCc4ccc(cc4)C#N)[C@@H](O)[C@H]3O)c(NCc3ccc(Cl)c(Cl)c3)nc12	ZXGGCBQORXDVTE-UMCMBGNQSA-N	-	121
BRD-A32269193	VGX-1027	TLR4	Tumor necrosis factor receptor antagonist	OC(=O)CC1CC(=NO1)c1ccccc1	MUFJHYRCIHHATF-UHFFFAOYSA-N	-	120
BRD-K34870043	adoprazine	DRD2, HTR1A	Serotonin receptor agonist, Dopamine receptor antagonist	Fc1ccc(cc1)-c1cncc(CN2CCN(CC2)c2cccc3OCCOc23)c1	IUVSEUFHPNITEQ-UHFFFAOYSA-N	-	120
BRD-K31111078	dimethyl-fumarate	KEAP1, NFE2L2	NFKB pathway inhibitor, NRF2 activator, Kelch-like ECH-associated protein ligand	COC(=O)C=CC(=O)OC	LDCRTTXIJACKKU-ONEGZZNKSA-N	-	120
BRD-K89561498	SN-38	TOP1	Topoisomerase inhibitor	CCc1c2Cn3c(cc4c(COC(=O)[C@]4(O)CC)c3=O)-c2nc2ccc(O)cc12	FJHBVJOVLFPMQE-QFIPXVFZSA-N	-	120
BRD-K31812033	levobunolol	ADRB1, ADRB2	Adrenergic receptor antagonist	CC(C)(C)NC[C@H](O)COc1cccc2C(=O)CCCc12	IXHBTMCLRNMKHZ-LBPRGKRZSA-N	-	120
BRD-K36386086	dolutegravir	CYP3A4, UGT1A1, CYP3A5, POU2F2, CYP3A7	HIV integrase inhibitor	C[C@H]1CCO[C@H]2Cn3cc(C(=O)NCc4ccc(F)cc4F)c(=O)c(O)c3C(=O)N12	RHWKPHLQXYSBKR-BONVTDFDSA-N	-	120
BRD-K53097745	pterostilbene	PTGS2	Cyclooxygenase inhibitor, PPAR receptor agonist	COc1cc(OC)cc(C=Cc2ccc(O)cc2)c1	VLEUZFDZJKSGMX-UHFFFAOYSA-N	-	120
BRD-K31385749	ivabradine	HCN1, HCN3, HCN4	HCN channel antagonist, Sodium channel blocker, Potassium channel blocker	COc1cc2C[C@@H](CN(C)CCCN3CCc4cc(OC)c(OC)cc4CC3=O)c2cc1OC	ACRHBAYQBXXRTO-NRFANRHFSA-N	-	120
BRD-K24723746	solifenacin-succinate	CHRM3, CHRM1, CHRM2	Acetylcholine receptor antagonist	O=C(O[C@H]1CN2CCC1CC2)N1CCc2ccccc2[C@@H]1c1ccccc1	FBOUYBDGKBSUES-VXKWHMMOSA-N	-	120
BRD-A07986123	galeterone	AR, CYP17A1	Androgen receptor modulator	C[C@]12CCC3C(CC=C4C[C@@H](O)CC[C@]34C)C1CC=C2n1cnc2ccccc12	PAFKTGFSEFKSQG-BLYLLKCRSA-N	-	120
BRD-K35687421	gimeracil	DPYD	Dihydropyrimidine dehydrogenase inhibitor	Oc1cc(=O)[nH]cc1Cl	ZPLQIPFOCGIIHV-UHFFFAOYSA-N	-	120
BRD-K06593056	LE-135	RARB	Retinoid receptor agonist	CN1c2cc3c(cc2N=C(c2ccc(cc2)C(O)=O)c2ccccc12)C(C)(C)CCC3(C)C	YZZAIQOVMHVWBS-UHFFFAOYSA-N	-	120
BRD-K98453471	salirasib	TRPA1	MTOR inhibitor	CC(C)=CCCC(C)=CCCC(C)=CCSc1ccccc1C(O)=O	WUILNKCFCLNXOK-CFBAGHHKSA-N	-	120
BRD-K34008116	dolasetron	HTR3A	Serotonin receptor antagonist	O=C(O[C@H]1C[C@@H]2C[C@@H]3C[C@@H](C1)N2CC3=O)c1c[nH]c2ccccc12	UKTAZPQNNNJVKR-XDQVBPFNSA-N	-	120
BRD-K15507868	tesaglitazar	PPARG, PPARA	Insulin sensitizer, PPAR receptor agonist	CCO[C@@H](Cc1ccc(OCCc2ccc(OS(C)(=O)=O)cc2)cc1)C(O)=O	CXGTZJYQWSUFET-IBGZPJMESA-N	-	120
BRD-K73691377	alprostadil	PTGER1, PTGER2	Prostanoid receptor agonist	CCCCC[C@H](O)C=C[C@@H]1[C@@H](O)CC(=O)[C@H]1CCCCCCC(O)=O	GMVPRGQOIOIIMI-AIJKCLAYSA-N	-	120
BRD-K36732695	setiptiline	HTR2C, HRH1, HTR2A	Adrenergic receptor antagonist	CN1CCC2=C(C1)c1ccccc1Cc1ccccc21	GVPIXRLYKVFFMK-UHFFFAOYSA-N	-	120
BRD-K75024268	lesinurad	SLC22A12	Uric acid diuretic	OC(=O)CSc1nnc(Br)n1-c1ccc(C2CC2)c2ccccc12	FGQFOYHRJSUHMR-UHFFFAOYSA-N	-	120
BRD-K21295289	senicapoc	KCNN4	Intermediate conductance potassium channel blocker	NC(=O)C(c1ccccc1)(c1ccc(F)cc1)c1ccc(F)cc1	SCTZUZTYRMOMKT-UHFFFAOYSA-N	-	120
BRD-K23728141	tafamidis-meglumine	TTR	Transthyretin stabilizer, Transthyretin amyloid inhibitor	OC(=O)c1ccc2nc(oc2c1)-c1cc(Cl)cc(Cl)c1	TXEIIPDJKFWEEC-UHFFFAOYSA-N	-	120
BRD-K66874953	pifithrin-alpha	TP53	TP53 inhibitor	Cc1ccc(cc1)C(=O)Cn1c2CCCCc2sc1=N	OLTZHXYLLRJLST-UHFFFAOYSA-N	-	120
BRD-K23677682	voreloxin	TOP2A	Topoisomerase inhibitor	CN[C@H]1CN(C[C@@H]1OC)c1ccc2c(n1)n(cc(C(O)=O)c2=O)-c1nccs1	XZAFZXJXZHRNAQ-STQMWFEESA-N	-	120
BRD-K23976833	travoprost	PTGFR	Prostanoid receptor agonist	CC(C)OC(=O)CCCC=C/C[C@H]1[C@@H](O)C[C@@H](O)[C@@H]1C=C[C@@H](O)COc1cccc(c1)C(F)(F)F	MKPLKVHSHYCHOC-AHTXBMBWSA-N	-	120
BRD-K23248433	camicinal	MLNR	Motilin receptor agonist	C[C@H]1CN(Cc2ccc(CC(=O)N3CCC(CC3)Nc3cccc(F)c3)cc2)CCN1	RZKDEGZIFSJVNA-IBGZPJMESA-N	-	120
BRD-K34713073	PD-123319	AGTR2	Angiotensin antagonist	CN(C)c1ccc(Cn2cnc3CN([C@@H](Cc23)C(O)=O)C(=O)C(c2ccccc2)c2ccccc2)cc1C	YSTVFDAKLDMYCR-NDEPHWFRSA-N	-	120
BRD-K22749967	ABT-239	HRH3	Histamine receptor antagonist	C[C@@H]1CCCN1CCc1cc2cc(ccc2o1)-c1ccc(cc1)C#N	KFHYZKCRXNRKRC-MRXNPFEDSA-N	-	120
BRD-K31135544	IB-MECA	ADORA3	Adenosine receptor agonist	CNC(=O)[C@H]1O[C@H]([C@H](O)[C@@H]1O)n1cnc2c(NCc3cccc(I)c3)ncnc12	HUJXGQILHAUCCV-MOROJQBDSA-N	-	119
BRD-K32285926	AMG-208	MET	Tyrosine kinase inhibitor	COc1ccc2c(OCc3nnc4ccc(nn34)-c3ccccc3)ccnc2c1	HEAIZQNMNCHNFD-UHFFFAOYSA-N	-	119
BRD-K36680103	omecamtiv-mecarbil	MYBPC3	Cardiac myosin activator, Unidentified pharmacological activity	COC(=O)N1CCN(Cc2cccc(NC(=O)Nc3ccc(C)nc3)c2F)CC1	RFUBTTPMWSKEIW-UHFFFAOYSA-N	-	119
BRD-K35245662	ciclesonide	NR3C1	Glucocorticoid receptor agonist	CC(C)C(=O)OCC(=O)[C@@]12O[C@@H](O[C@@H]1C[C@H]1[C@@H]3CCC4=CC(=O)C=C[C@]4(C)[C@H]3[C@@H](O)C[C@]21C)C1CCCCC1	LUKZNWIVRBCLON-GXOBDPJESA-N	-	119
BRD-K16542329	zaprinast	PDE5A	Phosphodiesterase inhibitor	CCCOc1ccccc1-c1nc2[nH]nnc2c(=O)[nH]1	REZGGXNDEMKIQB-UHFFFAOYSA-N	-	119
BRD-K23499943	alvespimycin	HSP90AA1	HSP inhibitor	CO[C@H]1C[C@H](C)CC2=C(NCCN(C)C)C(=O)C=C(NC(=O)C(C)=C/C=C[C@H](OC)[C@@H](OC(N)=O)C(C)=C[C@H](C)[C@H]1O)C2=O	KUFRQPKVAWMTJO-TYVPZVKISA-N	-	119
BRD-K36467523	bindarit	CCL8, CCL2, CCL7	NFKB pathway inhibitor	CC(C)(OCc1nn(Cc2ccccc2)c2ccccc12)C(O)=O	MTHORRSSURHQPZ-UHFFFAOYSA-N	-	119
BRD-K98795921	SB-2343	PIK3CD, PIK3CA, PIK3CG, PIK3CB, MTOR	MTOR inhibitor, PI3K inhibitor	CC(C)n1c(C)nc2c(nc(nc12)N1CCOCC1)-c1cnc(N)nc1	QYBGBLQCOOISAR-UHFFFAOYSA-N	-	119
BRD-A49838158	phenprocoumon	VKORC1	Vitamin K antagonist	CCC(c1ccccc1)c1c(O)c2ccccc2oc1=O	DQDAYGNAKTZFIW-UHFFFAOYSA-N	-	119
BRD-A67788537	salermide	SIRT2, SIRT1	SIRT inhibitor	CC(C(=O)Nc1cccc(c1)N=Cc1c(O)ccc2ccccc12)c1ccccc1	HQSSEGBEYORUBY-WPWMEQJKSA-N	-	119
BRD-K64634304	tretinoin	RARB, RARA, RARG, RORB	Retinoid receptor ligand, Retinoid receptor agonist	CC(=CCO)C=CC=C(C)C=CC1=C(C)CCCC1(C)C	FPIPGXGPPPQFEQ-UHFFFAOYSA-N	-	119
BRD-K36269323	asymmetrical-dimethylarginine	NOS3, NOS2	Dimethylarginine dimethylaminohydrolase inhibitor, Nitric oxide synthase inhibitor	CN(C)C(=N)NCCC[C@H](N)C(O)=O	YDGMGEXADBMOMJ-LURJTMIESA-N	-	119
BRD-K80535353	enoxolone	HSD11B1	Gap junction modulator	C[C@]12CC[C@@](C)(C[C@@H]1C1=CC(=O)[C@H]3[C@@]4(C)CC[C@H](O)C(C)(C)[C@@H]4CC[C@@]3(C)[C@]1(C)CC2)C(O)=O	MPDGHEJMBKOTSU-AOLSMHRZSA-N	-	118
BRD-A38030642	cyclosporin-a	PPIA, PPP3CA	Calcineurin inhibitor	CCC1NC(=O)C([C@H](O)[C@H](C)C/C=C/C)N(C)C(=O)C(C(C)C)N(C)C(=O)C(CC(C)C)N(C)C(=O)C(CC(C)C)N(C)C(=O)[C@@H](C)NC(=O)C(C)NC(=O)C(CC(C)C)N(C)C(=O)C(NC(=O)C(CC(C)C)N(C)C(=O)CN(C)C1=O)C(C)C	PMATZTZNYRCHOR-NFOUMSERSA-N	-	118
BRD-A16332958	modafinil	SLC6A3	Adrenergic receptor agonist	NC(=O)CS(=O)C(c1ccccc1)c1ccccc1	YFGHCGITMMYXAQ-UHFFFAOYSA-N	-	118
BRD-K08037784	arbutin	TYR	Melanin inhibitor	OC[C@H]1O[C@@H](Oc2ccc(O)cc2)[C@H](O)[C@@H](O)[C@@H]1O	BJRNKVDFDLYUGJ-RMPHRYRLSA-N	-	118
BRD-K26997899	D-64131	TUBB	Microtubule inhibitor	COc1ccc2[nH]c(cc2c1)C(=O)c1ccccc1	ICMIJSRDISNKOC-UHFFFAOYSA-N	SA-792574	118
BRD-K95609758	BMS-191011	KCNMA1	Potassium channel activator	Oc1ccc(Cl)cc1Cn1nc(oc1=O)-c1ccc(cc1)C(F)(F)F	QKOWACXSXTXRKA-UHFFFAOYSA-N	-	118
BRD-K52020312	metronidazole	CYP3A4, CYP2C9	DNA inhibitor	Cc1ncc(n1CCO)[N+]([O-])=O	VAOCPAMSLUNLGC-UHFFFAOYSA-N	-	117
BRD-K82036761	sertraline	SLC6A4	Serotonin receptor antagonist	CN[C@H]1CC[C@@H](c2ccc(Cl)c(Cl)c2)c2ccccc12	VGKDLMBJGBXTGI-SJCJKPOMSA-N	-	117
BRD-M86331534	pyrvinium-pamoate	AR	Androgen receptor antagonist, Akt inhibitor	CN(C)c1ccc2[n+](C)c(CCc3cc(C)n(c3C)-c3ccccc3)ccc2c1	JSZNAPGSRFTCQR-UHFFFAOYSA-N	-	117
BRD-A85667082	fulvestrant	ESR1	Estrogen receptor antagonist	C[C@]12CC[C@H]3[C@H]([C@@H]1CC[C@@H]2O)[C@H](CCCCCCCCCS(=O)CCCC(F)(F)C(F)(F)F)Cc1cc(O)ccc31	VWUXBMIQPBEWFH-WCCTWKNTSA-N	-	116
BRD-A24514565	warfarin	VKORC1	Vitamin K antagonist	CC(=O)CC(c1ccccc1)c1c(O)c2ccccc2oc1=O	PJVWKTKQMONHTI-UHFFFAOYSA-N	-	115
BRD-K28984613	dutasteride	SRD5A1, SRD5A2	5 alpha reductase inhibitor	C[C@]12CC[C@@H]3[C@@H](CC[C@H]4NC(=O)C=C[C@]34C)[C@@H]1CC[C@H]2C(=O)Nc1cc(ccc1C(F)(F)F)C(F)(F)F	JWJOTENAMICLJG-UUJLXMGASA-N	-	114
BRD-A62182663	YK-4279	FLI1, DHX9	Binding of RNA helicase A to the transcription factor EWS-FLI1 inhibitor, Apoptosis stimulant	COc1ccc(cc1)C(=O)CC1(O)C(=O)Nc2c1c(Cl)ccc2Cl	HLXSCTYHLQHQDJ-UHFFFAOYSA-N	-	114
BRD-K55696337	topotecan	TOP1	Topoisomerase inhibitor	CC[C@@]1(O)C(=O)OCc2c1cc1-c3nc4ccc(O)c(CN(C)C)c4cc3Cn1c2=O	UCFGDBYHRUNTLO-QHCPKHFHSA-N	-	114
BRD-A10967948	granisetron	HTR3A	Serotonin receptor antagonist	CN1C2CCCC1CC(C2)NC(=O)c1nn(C)c2ccccc12	MFWNKCLOYSRHCJ-UHFFFAOYSA-N	-	114
BRD-K07954936	2-iminobiotin	NOS2, NOS1	Nitric oxide synthase inhibitor	OC(=O)CCCC[C@@H]1SC[C@@H]2NC(=N)N[C@H]12	WWVANQJRLPIHNS-ZKWXMUAHSA-N	2-IMINOBIOTIN	114
BRD-K09372874	merimepodib	IMPDH1	IMPDH inhibitor	COc1cc(NC(=O)Nc2cccc(CNC(=O)O[C@H]3CCOC3)c2)ccc1-c1cnco1	JBPUGFODGPKTDW-SFHVURJKSA-N	-	114
BRD-K09426783	TAS-103	TOP1	Topoisomerase inhibitor	CN(C)CCNc1nc2cc(O)ccc2c2-c3ccccc3C(=O)c12	ROWSTIYZUWEOMM-UHFFFAOYSA-N	-	114
BRD-K08859203	DU-728	ITGB3, ITGA2B	Structural glycoprotein antagonist	N[C@@H](CCCNC(N)=N)C(=O)NCC(=O)N[C@@H](CC(O)=O)C(=O)N[C@@H](CO)C(O)=O	NNRFRJQMBSBXGO-CIUDSAMLSA-N	-	114
BRD-A11319535	beclomethasone-dipropionate	NR3C1	Glucocorticoid receptor agonist, Immunosuppressant	CCC(=O)OCC(=O)C1(OC(=O)CC)C(C)CC2C3CCC4=CC(=O)C=CC4(C)C3(Cl)C(O)CC12C	KUVIULQEHSCUHY-UHFFFAOYSA-N	-	114
BRD-K29395450	PIK-93	PI4KB	PI3K inhibitor	CC(=O)Nc1nc(C)c(s1)-c1ccc(Cl)c(c1)S(=O)(=O)NCCO	JFVNFXCESCXMBC-UHFFFAOYSA-N	-	114
BRD-K11071038	ICI-162846	HRH2	Histamine receptor antagonist	NC(=O)CCCCn1ccc(n1)N=C(/N)NCC(F)(F)F	ALCSGJCIESECFD-UHFFFAOYSA-N	-	114
BRD-A18328003	GDC-0980	MTOR, PIK3CG	MTOR inhibitor, PI3K inhibitor	CC1=C(SC2=C1N=C(N=C2N3CCOCC3)C4=CN=C(N=C4)N)CN5CCN(CC5)C(=O)C(C)O	YOVVNQKCSKSHKT-UHFFFAOYSA-N	-	114
BRD-K65182930	NVP-AUY922	HSP90AB1, HSP90AA1	HSP inhibitor	CCNC(=O)C1=C(C(=C2C=C(C(=CC2=O)O)C(C)C)ON1)C3=CC=C(C=C3)CN4CCOCC4	SWDZPNJZKUGIIH-UHFFFAOYSA-N	-	114
BRD-K61401890	deguelin	AKT1	NADH-ubiquinone oxidoreductase (Complex I) inhibitor	COc1cc2OC[C@H]3Oc4c5C=CC(C)(C)Oc5ccc4C(=O)[C@H]3c2cc1OC	ORDAZKGHSNRHTD-UXHICEINSA-N	-	114
BRD-K24496482	SB-590885	BRAF	RAF inhibitor	CN(C)CCOC1=CC=C(C=C1)C2=NC(=C3C=CC4=C(CCC4=C3)N=O)C(=C5C=CNC=C5)N2	DPCXEUSDRQOOGZ-UHFFFAOYSA-N	-	114
BRD-K09711437	varespladib	PLA2G2A	Secretory phospholipase inhibitor	CCc1c(C(=O)C(N)=O)c2c(OCC(O)=O)cccc2n1Cc1ccccc1	BHLXTPHDSZUFHR-UHFFFAOYSA-N	-	114
BRD-K12762134	XAV-939	TNKS, TNKS2	Tankyrase inhibitor	Oc1nc(nc2CCSCc12)-c1ccc(cc1)C(F)(F)F	KLGQSVMIPOVQAX-UHFFFAOYSA-N	-	113
BRD-A17462676	bambuterol	ADRB2	Adrenergic receptor agonist	CN(C)C(=O)Oc1cc(OC(=O)N(C)C)cc(c1)C(O)CNC(C)(C)C	ANZXOIAKUNOVQU-UHFFFAOYSA-N	-	113
BRD-K20696416	NVP-AEW541	IGF1R	IGF-1 inhibitor	C1CN(C1)CC2CC(C2)N3C=C(C4=C3N=CN=C4N)C5=CC(=CC=C5)OCC6=CC=CC=C6	AECDBHGVIIRMOI-UHFFFAOYSA-N	-	113
BRD-K31283835	tofacitinib	JAK2, JAK1, JAK3	JAK inhibitor	C[C@@H]1CCN(C[C@@H]1N(C)c1ncnc2[nH]ccc12)C(=O)CC#N	UJLAWZDWDVHWOW-YPMHNXCESA-N	-	113
BRD-A83255679	BRD-A83255679	GPER1	Estrogen receptor antagonist	Brc1cc2OCOc2cc1C3Nc4ccccc4C5C=CCC53	YOLTZIVRJAPVPH-UHFFFAOYSA-N	-	112
BRD-K38852836	ganetespib	HSP90AA1	HSP inhibitor	CC(C)c1cc(-c2n[nH]c(=O)n2-c2ccc3n(C)ccc3c2)c(O)cc1O	RVAQIUULWULRNW-UHFFFAOYSA-N	-	111
BRD-K47335880	GMX-1778	NAMPT	NAMPT inhibitor	Clc1ccc(OCCCCCCN=C(NC#N)Nc2ccncc2)cc1	BOIPLTNGIAPDBY-UHFFFAOYSA-N	-	111
BRD-K18673820	folic-acid	FOLR2	Folate receptor ligand	Nc1nc(=O)c2nc(CNc3ccc(cc3)C(=O)N[C@@H](CCC(O)=O)C(O)=O)cnc2[nH]1	OVBPIULPVIDEAO-LBPRGKRZSA-N	-	111
BRD-K11540476	EMF-BCA1-64	CASP3, STAT1	Caspase inhibitor	C[C@@H](CO)N1C[C@@H](C)[C@H](CN(C)S(=O)(=O)c2ccc3OCCOc3c2)Oc4c(NC(=O)Nc5cccc6ccccc56)cccc4C1=O	YDFFDCBBGWXONN-MODXFSQWSA-N	-	111
BRD-K16077845	fentiazac	PTGS1, PTGS2	Cyclooxygenase inhibitor	OC(=O)Cc1sc(nc1-c1ccc(Cl)cc1)-c1ccccc1	JIEKMACRVQTPRC-UHFFFAOYSA-N	-	110
BRD-K16406336	methylene-blue	ACHE	Tau aggregation inhibitor, Monoamine oxidase inhibitor, Guanylyl cyclase inhibitor, Nitric oxide production inhibitor	CN(C)c1ccc2nc3ccc(cc3[s+]c2c1)N(C)C	RBTBFTRPCNLSDE-UHFFFAOYSA-N	-	110
BRD-K83289131	CAY-10618	NAMPT	NAMPT inhibitor	O=C(CCCCCCCn1cc(nn1)-c1cccnc1)Nc1ccccc1-c1ccccc1	SJOLTIOPWDLDEB-UHFFFAOYSA-N	-	109
BRD-K69840642	ISOX	HDAC6	HDAC inhibitor	CC(C)(C)OC(=O)Nc1ccc(cc1)-c1cc(no1)C(=O)NCCCCCCC(=O)NO	WWGBHDIHIVGYLZ-UHFFFAOYSA-N	isox	109
BRD-K16554956	PTB1	PTPN1	AMPK activator	OP(O)(=O)C(F)(F)c1cc2cc(ccc2cc1Br)C#N	BWJOQFMMTKEZGA-UHFFFAOYSA-N	PTB-1	109
BRD-K51033547	tramadol	SLC6A2, SLC6A4, OPRM1	Serotonin reuptake inhibitor, Opioid receptor agonist, Norepinephrine reputake inhibitor	COc1cccc(c1)[C@]1(O)CCCC[C@H]1CN(C)C	TVYLLZQTGLZFBW-GOEBONIOSA-N	-	109
BRD-K15318909	PRIMA1	ACHE	TP53 inhibitor	OCC1(CO)N2CCC(CC2)C1=O	RFBVBRVVOPAAFS-UHFFFAOYSA-N	PRIMA-1	109
BRD-A27732521	tolperisone	CYP2C19, CYP2D6	Voltage-gated sodium channel blocker	CC(CN1CCCCC1)C(=O)c1ccc(C)cc1	FSKFPVLPFLJRQB-UHFFFAOYSA-N	-	109
BRD-K16732600	MK-0893	GCGR	Glucagon receptor antagonist	COc1ccc2cc(ccc2c1)-c1cc(nn1[C@@H](C)c1ccc(cc1)C(=O)NCCC(O)=O)-c1cc(Cl)cc(Cl)c1	DNTVJEMGHBIUMW-IBGZPJMESA-N	-	108
BRD-K16757695	PRX-08066	HTR2B	Serotonin receptor antagonist	Fc1ccc(CN2CCC(CC2)Nc2ncnc3sc(Cl)cc23)cc1C#N	IENZFHBNCRQMNP-UHFFFAOYSA-N	-	108
BRD-K79877282	PF-543	SPHK1	Sphingosine kinase inhibitor	Cc1cc(CS(=O)(=O)c2ccccc2)cc(OCc2ccc(CN3CCC[C@@H]3CO)cc2)c1	NPUXORBZRBIOMQ-RUZDIDTESA-N	-	108
BRD-K30331124	ASC-J9	AR	Androgen receptor enhancer	COc1ccc(cc1OC)C=CC(=O)CC(=O)C=Cc1ccc(OC)c(OC)c1	HMJSBVCDPKODEX-NXZHAISVSA-N	-	108
BRD-K41713976	E-4031	KCNH2	Potassium channel blocker	Cc1cccc(CCN2CCC(CC2)C(=O)c2ccc(NS(C)(=O)=O)cc2)n1	SRUISGSHWFJION-UHFFFAOYSA-N	-	108
BRD-A72703248	SKF-96365	TRPC1, CYP3A4	Calcium channel blocker	COc1ccc(CCCOC(Cn2ccnc2)c2ccc(OC)cc2)cc1	HLMBXBGDBBCYII-UHFFFAOYSA-N	-	108
BRD-K16037980	Z160	CACNA1B	N-type calcium channel blocker	O=C(CC(c1ccccc1)c1ccccc1)N1CCN(CC1)C(c1ccccc1)c1ccccc1	VCPMZDWBEWTGNW-UHFFFAOYSA-N	Z-160	108
BRD-K29735307	ostarine	AR	Androgen receptor modulator	C[C@](O)(COc1ccc(cc1)C#N)C(=O)Nc1ccc(C#N)c(c1)C(F)(F)F	JNGVJMBLXIUVRD-SFHVURJKSA-N	-	108
BRD-K25943794	blonanserin	HTR2A, DRD2	Serotonin receptor antagonist, Dopamine receptor antagonist	CCN1CCN(CC1)c1cc(-c2ccc(F)cc2)c2CCCCCCc2n1	XVGOZDAJGBALKS-UHFFFAOYSA-N	-	108
BRD-K89085489	fenretinide	RARA	Retinoid receptor agonist, Apoptosis stimulant	CC(/C=C/C1=C(C)CCCC1(C)C)=CC=CC(C)=CC(=O)Nc1ccc(O)cc1	AKJHMTWEGVYYSE-FXILSDISSA-N	-	108
BRD-A16296925	indobufen	PTGS1, PTGS2	Cyclooxygenase inhibitor, Platelet aggregation inhibitor	CCC(C(O)=O)c1ccc(cc1)N1Cc2ccccc2C1=O	AYDXAULLCROVIT-UHFFFAOYSA-N	-	108
BRD-K29322660	edoxaban	F10	Coagulation factor inhibitor	CN(C)C(=O)[C@@H]1CC[C@H](NC(=O)C(=O)Nc2ccc(Cl)cn2)[C@H](C1)NC(=O)c1nc2CCN(C)Cc2s1	HGVDHZBSSITLCT-KMFMINBZSA-N	-	108
BRD-A16997652	protirelin	TRHR	Thyrotropin releasing hormone receptor agonist	NC(=O)C1CCCN1C(=O)C(Cc1c[nH]cn1)NC(=O)C1CCC(=O)N1	XNSAINXGIQZQOO-UHFFFAOYSA-N	-	108
BRD-K25114078	aminoguanidine	NOS2	Nitric oxide synthase inhibitor	NNC(N)=N	HAMNKKUPIHEESI-UHFFFAOYSA-N	-	108
BRD-K28971625	ZD-7114	ADRB3	Adrenergic receptor agonist	COCCNC(=O)COc1ccc(OCCNC[C@H](O)COc2ccccc2)cc1	RVMBDLSFFNKKLG-SFHVURJKSA-N	-	108
BRD-K93468883	IPI-145	PIK3CD, PIK3CG	PI3K inhibitor	C[C@H](Nc1ncnc2[nH]cnc12)c1cc2cccc(Cl)c2c(=O)n1-c1ccccc1	SJVQHLPISAIATJ-ZDUSSCGKSA-N	-	108
BRD-A28467416	PKI-179	MTOR	MTOR inhibitor, PI3K inhibitor	O=C(Nc1ccncc1)Nc1ccc(cc1)-c1nc(nc(n1)N1CCOCC1)N1C2CCC1COC2	WXUUCRLKXQMWRY-UHFFFAOYSA-N	-	108
BRD-K26712974	VX-765	CASP1	Caspase inhibitor	CCO[C@H]1OC(=O)C[C@@H]1NC(=O)[C@@H]1CCCN1C(=O)[C@@H](NC(=O)c1ccc(N)c(Cl)c1)C(C)(C)C	SJDDOCKBXFJEJB-QQSSDERHSA-N	-	107
BRD-A52650764	ingenol	PRKCD, PRKCE	PKC activator	CC1CC2C(C3C=C(COC(=O)c4ccccc4)C(O)C4(O)C(OC(=O)c5ccccc5)C(C)=CC14C3=O)C2(C)C	GIMKEHNOTHXONN-UHFFFAOYSA-N	-	107
BRD-A29623586	anisodamine	ADRA1A	Lipid peroxidase inhibitor	CN1C2C[C@H](O)[C@H]1C[C@H](C2)OC(=O)[C@H](CO)c1ccccc1	WTQYWNWRJNXDEG-GZPFGDLZSA-N	-	107
BRD-A63646118	fumonisin-b1	CERS1	Sphingosine N acyltransferase inhibitor	CCCC[C@@H](C)[C@@H](OC(=O)C[C@@H](CC(O)=O)C(O)=O)[C@H](CC(C)C[C@H](O)CCCC[C@@H](O)C[C@H](O)[C@H](C)N)OC(=O)C[C@@H](CC(O)=O)C(O)=O	UVBUBMSSQKOIBE-YPCSWJJOSA-N	FUMONISIN-B1	106
BRD-K57011718	UK-356618	MMP3	Metalloproteinase inhibitor	C[C@@H](NC(=O)[C@@H](NC(=O)[C@H](CCCc1ccc(c(C)c1)-c1ccccc1)CC(=O)NO)C(C)(C)C)c1ccccc1	JJHRUUKMPWUYIB-HVOSOHGQSA-N	-	106
BRD-K68997413	PF-3845	FAAH	FAAH inhibitor	FC(F)(F)c1ccc(Oc2cccc(CC3CCN(CC3)C(=O)Nc3cccnc3)c2)nc1	NBOJHRYUGLRASX-UHFFFAOYSA-N	-	106
BRD-K02526760	QS-11	ARFGAP1	ARFGAP inhibitor	OC[C@H](Cc1ccccc1)Nc1nc(Oc2ccc3CCCc3c2)nc2n(Cc3ccc(cc3)-c3ccccc3)cnc12	DOKZLKDGUQWMSX-HKBQPEDESA-N	-	106
BRD-A99117172	hydroxychloroquine	TLR9, TLR7	Anti-malarial agent	CCN(CCO)CCCC(C)Nc1ccnc2cc(Cl)ccc12	XXSMGPRMXLTPCZ-UHFFFAOYSA-N	-	106
BRD-K62581435	3-MPPI	ADRA1A	Adrenergic receptor ligand	COc1ccccc1N1CCN(CCn2c(=O)[nH]c3c4ccccc4[nH]c3c2=O)CC1	AQASGOHUMGAWJJ-UHFFFAOYSA-N	-	105
BRD-K66296774	fluvastatin	HMGCR	HMGCR inhibitor	CC(C)n1c(C=C[C@@H](O)C[C@@H](O)CC(O)=O)c(-c2ccc(F)cc2)c2ccccc12	FJLGEFLZQAZZCD-MCBHFWOFSA-N	-	105
BRD-K08589866	linsitinib	INSR, IGF1R	IGF-1 inhibitor	CC1(C)CC(C1)c1nc(-c2ccc3ccc(nc3c2)-c2ccccc2)c2c(N)nccn12	RGLPLEBXLNEXKU-UHFFFAOYSA-N	-	105
BRD-K55395145	pemetrexed	DHFR, TYMS, GART	Thymidylate synthase inhibitor, Dihydrofolate reductase inhibitor	Nc1nc2[nH]cc(CCc3ccc(cc3)C(=O)N[C@H](CCC(O)=O)C(O)=O)c2c(=O)[nH]1	WBXPDJSOTKVWSJ-CYBMUJFWSA-N	-	105
BRD-K61829047	7b-cis	XPO1	Exportin antagonist	CCOC(=O)C=C/n1nnc(n1)-c1cccc(Cl)c1	AICKZRPQDLFSPA-SREVYHEPSA-N	7B-CIS	105
BRD-K63516691	T-0156	PDE5A	Phosphodiesterase inhibitor	COC(=O)c1c(-c2cc(OC)c(OC)c(OC)c2)c2ccnc(OCc3ncccn3)c2c(=O)n1Cc1ccnc(C)c1	JEMJAABFSYOLAP-UHFFFAOYSA-N	-	105
BRD-A94993966	vildagliptin	DPP4	Dipeptidyl peptidase inhibitor	OC12CC3CC(C1)CC(C3)(C2)NCC(=O)N1CCC[C@H]1C#N	SYOKIDBDQMKNDQ-XWTIBIIYSA-N	-	105
BRD-K65285700	GP-1a	CNR2	Cannabinoid receptor agonist	Cc1ccc-2c(Cc3c(nn(c-23)-c2ccc(Cl)cc2Cl)C(=O)NN2CCCCC2)c1	FNOMTMVRTBHRET-UHFFFAOYSA-N	GP-1A	105
BRD-K43620258	CHEMBL-399379	ACLY	ATP citrase lyase inhibitor	COc1ccc(cc1NS(=O)(=O)c1cc(Cl)cc(Cl)c1O)-c1ccccc1	SIIPNDKXZOTLEA-UHFFFAOYSA-N	-	105
BRD-A53077924	tianeptine	OPRK1, SLC6A4, OPRM1, OPRD1	Selective serotonin reuptake enhancer	CN1c2ccccc2C(NCCCCCCC(O)=O)c2ccc(Cl)cc2S1(=O)=O	JICJBGPOMZQUBB-UHFFFAOYSA-N	-	105
BRD-K37270826	mifepristone	AR, PGR, NR3C1	Glucocorticoid receptor antagonist, Progesterone receptor antagonist	CC#C[C@]1(O)CC[C@H]2[C@@H]3CCC4=CC(=O)CCC4=C3[C@H](C[C@]12C)c1ccc(cc1)N(C)C	VKHAHZOOUSRJNA-GCNJZUOMSA-N	-	104
BRD-K71799778	BML-259	CDK2, CDK5	CDK inhibitor	CC(C)c1cnc(NC(=O)Cc2ccccc2)s1	IGRZXNLKVUEFDM-UHFFFAOYSA-N	-	104
BRD-K21548250	moracizine	SCN5A	Sodium channel blocker	CCOC(=O)Nc1ccc2Sc3ccccc3N(C(=O)CCN3CCOCC3)c2c1	FUBVWMNBEHXPSU-UHFFFAOYSA-N	-	104
BRD-K10177585	PSB-11	ADORA3	Adenosine receptor antagonist	CC[C@@H]1CN2C(=N1)c1[nH]c(nc1N(C)C2=O)-c1ccccc1	RGDHRCXUMURWBJ-LLVKDONJSA-N	-	104
BRD-K51485625	ritonavir	CYP2C19, CYP3A4, CYP2D6, CYP1A2, CYP2C9, CYP2C8, CYP3A5, CYP2B6, CYP2E1, CYP3A7	HIV protease inhibitor	CC(C)[C@H](NC(=O)N(C)Cc1csc(n1)C(C)C)C(=O)N[C@H](C[C@H](O)[C@H](Cc1ccccc1)NC(=O)OCc1cncs1)Cc1ccccc1	NCDNCNXCDXHOMX-XGKFQTDJSA-N	-	104
BRD-A44448661	pentobarbital	GABRB1, GABRG1, GABRB2, GABRB3, GABRD, GABRG3, GABRP, GABRQ, GABRA5, GABRA2, GABRG2, GABRA3, GABRA6, GABRE, GABRA1, GABRA4	GABA receptor modulator, Barbiturate antiepileptic	CCCC(C)C1(CC)C(=O)NC(=O)NC1=O	WEXRUCMBJFQVBZ-UHFFFAOYSA-N	-	103
BRD-K54759182	dosulepin	SLC6A2, SLC6A4	Serotonin reuptake inhibitor, Tricyclic antidepressant, Norepinephrine reuptake inhibitor	CN(C)CCC=C1/c2ccccc2CSc2ccccc12	PHTUQLWOUWZIMZ-GZTJUZNOSA-N	-	103
BRD-K83003151	alogliptin	DPP4	Dipeptidyl peptidase inhibitor	Cn1c(=O)cc(N2CCC[C@@H](N)C2)n(Cc2ccccc2C#N)c1=O	ZSBOMTDTBDDKMP-OAHLLOKOSA-N	-	103
BRD-K33272502	DG-041	PTGER3	Prostanoid receptor antagonist	Cc1cn(Cc2ccc(Cl)cc2Cl)c2c(C=CC(=O)NS(=O)(=O)c3cc(Cl)c(Cl)s3)cc(F)cc12	BFBTVZNKWXWKNZ-HWKANZROSA-N	-	103
BRD-K19761926	eplerenone	NR3C2	Cytochrome P450 inhibitor	COC(=O)[C@@H]1CC2=CC(=O)CC[C@]2(C)[C@@]23O[C@@H]2C[C@@]2(C)[C@@H](CC[C@@]22CCC(=O)O2)[C@H]13	JUKPWJGBANNWMW-VWBFHTRKSA-N	-	103
BRD-K87696786	LY-456236	GRM1	Glutamate receptor antagonist	COc1ccc(Nc2ncnc3ccc(OC)cc23)cc1	XPJOMFBGKIABQW-UHFFFAOYSA-N	-	103
BRD-A81370665	BI-D1870	RPS6KA2, RPS6KA3, RPS6KA1	Ribosomal protein inhibitor	CC(C)CCN1C(C)C(=O)N(C)c2cnc(Nc3cc(F)c(O)c(F)c3)nc12	DTEKTGDVSARYDS-UHFFFAOYSA-N	-	102
BRD-K30677119	PP-30	RAF1	RAF inhibitor	CC(C)n1nc(-c2cccc(c2)C(=O)NC2=NCCC2)c2c(N)ncnc12	RWRBSEISHUTNQL-UHFFFAOYSA-N	-	102
BRD-K10573841	tunicamycin	GNPTAB	GLCNAC phosphotransferase inhibitor	CC(C)CCCCCCCCC=CC(=O)N[C@H]1[C@H](O[C@@H]2O[C@@H](CO)[C@H](O)[C@@H](O)[C@@H]2NC(C)=O)O[C@H](C[C@@H](O)[C@H]2O[C@H]([C@H](O)[C@@H]2O)n2ccc(=O)[nH]c2=O)[C@H](O)[C@@H]1O	YJQCOFNZVFGCAF-WPTOCQRYSA-N	-	101
BRD-A14395271	mesoridazine	HTR2A, DRD2	Dopamine receptor antagonist	CN1CCCCC1CCN1c2ccccc2Sc2ccc(cc12)S(C)=O	SLVMESMUVMCQIY-UHFFFAOYSA-N	-	101
BRD-K37618799	MRS-1220	ADORA3	Adenosine receptor antagonist	Clc1ccc2nc(NC(=O)Cc3ccccc3)n3nc(nc3c2c1)-c1ccco1	TWWFAXQOKNBUCR-UHFFFAOYSA-N	-	101
BRD-K17796732	JWH-015	CNR2	Cannabinoid receptor agonist	CCCn1c(C)c(C(=O)c2cccc3ccccc23)c4ccccc14	LJSBBBWQTLXQEN-UHFFFAOYSA-N	-	101
BRD-K92000912	AM-251	CNR1	Cannabinoid receptor antagonist	Cc1c(nn(c1-c1ccc(I)cc1)-c1ccc(Cl)cc1Cl)C(=O)NN1CCCCC1	BUZAJRPLUGXRAB-UHFFFAOYSA-N	-	101
BRD-K01868942	RS-23597-190	HTR4	Serotonin receptor antagonist	COc1cc(N)c(Cl)cc1C(=O)OCCCN1CCCCC1	RLSGBCUXLRMTPF-UHFFFAOYSA-N	-	101
BRD-A75817871	blebbistatin	MYH2	ATPase inhibitor	Cc1ccc2N=C3N(CCC3(O)C(=O)c2c1)c1ccccc1	LZAXPYOBKSJSEX-UHFFFAOYSA-N	-	101
BRD-A23770159	sirolimus	MTOR, FKBP1A	MTOR inhibitor	CO[C@@H]1CC(CC(C)[C@@H]2CC(=O)[C@H](C)C=C(C)[C@@H](O)[C@@H](OC)C(=O)[C@@H](C)C[C@H](C)C=CC=CC=C(C)/[C@H](C[C@@H]3CC[C@@H](C)[C@@](O)(O3)C(=O)C(=O)N3CCCC[C@H]3C(=O)O2)OC)CC[C@H]1O	QFJCIRLUMZQUOT-GWUMUYGYSA-N	-	100
BRD-A24191444	ifenprodil	GRIN1, GRIN2B	Adrenergic receptor antagonist, Glutamate receptor antagonist	CC(C(O)c1ccc(O)cc1)N1CCC(Cc2ccccc2)CC1	UYNVMODNBIQBMV-UHFFFAOYSA-N	-	100
BRD-A05874290	DL-TBOA	SLC1A3, SLC1A1, SLC1A2	Excitatory amino acid transporter inhibitor	NC(C(OCc1ccccc1)C(=O)O)C(=O)O	BYOBCYXURWDEDS-UHFFFAOYSA-N	-	100
BRD-K92980438	BRD-K92980438	HK2	Hexokinase inhibitor	OC(=O)C(=O)CBr	PRRZDZJYSJLDBS-UHFFFAOYSA-N	-	100
BRD-K08845546	tacrolimus	FKBP1A	Calcineurin inhibitor	CO[C@@H]1C[C@@H](CC[C@H]1O)C=C(/C)[C@H]1OC(=O)[C@@H]2CCCCN2C(=O)C(=O)[C@]2(O)O[C@H](C[C@H](C[C@@H](C)CC(C)=C/[C@@H](CC=C)C(=O)C[C@H](O)[C@H]1C)OC)[C@H](C[C@H]2C)OC	KDEJOJSUWQBZSP-JWZPFBAESA-N	-	100
BRD-K54640016	WAY-362450	NR1H4	FXR agonist	CC(C)OC(=O)C1=CN(CC(C)(C)c2c1[nH]c1ccccc21)C(=O)c1ccc(F)c(F)c1	INASOKQDNHHMRE-UHFFFAOYSA-N	-	100
BRD-K48168960	propylthiouracil	TPO, DIO1	Thyroid peroxidase inhibitor	CCCc1cc(=O)[nH]c(=S)[nH]1	KNAHARQHSZJURB-UHFFFAOYSA-N	-	100
BRD-A22305049	benfluorex	HMGCR	Gluconeogenesis inhibitor	CC(Cc1cccc(c1)C(F)(F)F)NCCOC(=O)c1ccccc1	CJAVTWRYCDNHSM-UHFFFAOYSA-N	-	100
BRD-K64642496	KO-143	ABCG2	Breast cancer resistance protein inhibitor	COc1ccc2c3C[C@@H]4N([C@@H](CC(C)C)c3[nH]c2c1)C(=O)[C@H](CCC(=O)OC(C)(C)C)NC4=O	NXNRAECHCJZNRF-JBACZVJFSA-N	-	100
BRD-K80527266	triacsin-c	ACSL1	Adrenergic receptor antagonist	CCCC=CCC=CC=CC=NN[NH2+][O-]	DQMOSRDZWQSBHC-YLEPRARLSA-N	-	100
BRD-K06890060	alda-1	ALDH2	Aldehyde dehydrogenase activator	Clc1cccc(Cl)c1C(=O)NCc2ccc3OCOc3c2	NMKJFZCBCIUYHI-UHFFFAOYSA-N	ALDA-1	100
BRD-K48923948	BMS-641988	AR	Androgen receptor antagonist	CCS(=O)(=O)N[C@@H]1C[C@@]2(C)O[C@]1(C)[C@H]1[C@@H]2C(=O)N(C1=O)c1ccc(C#N)c(c1)C(F)(F)F	HYNANJUKEMCYEQ-HIGHGGLBSA-N	-	100
BRD-K99696746	fatostatin	SREBF1, SREBF2	SREBP inhibitor	CCCc1cc(ccn1)c2nc(cs2)c3ccc(C)cc3	ZROSUBKIGBSZCG-UHFFFAOYSA-N	-	100
BRD-K40892394	AR-C133057XX	NOS2	Nitric oxide synthase inhibitor	COc1ccnc(NC2CCN(CC2)C(=O)c2ccc(cc2)C#N)c1	SZUVGMCKKLJAFX-UHFFFAOYSA-N	-	100
BRD-K87947369	tozasertib	JAK2, AURKB, BCR, AURKC, ABL1, AURKA, FLT3	Abl kinase inhibitor, Aurora kinase inhibitor, JAK inhibitor, FLT3 inhibitor	CN1CCN(CC1)c2cc(Nc3cc(C)n[nH]3)nc(Sc4ccc(NC(=O)C5CC5)cc4)n2	GCIKSSRWRFVXBI-UHFFFAOYSA-N	-	100
BRD-K00766422	sparfosic-acid	CAD	Aspartate carbamoyltransferase inhibitor	OC(=O)C[C@H](NC(=O)CP(O)(O)=O)C(O)=O	ZZKNRXZVGOYGJT-VKHMYHEASA-N	-	100
BRD-K89329876	BRD-K89329876	KIF11	Kinesin inhibitor	CC(C)(C)c1ccc2cc(C#N)c(C#N)cc2c1	MKILROQBJOOZKC-UHFFFAOYSA-N	-	99
BRD-K06221026	DUP-697	PTGS2	Cyclooxygenase inhibitor	CS(=O)(=O)c1ccc(cc1)-c1cc(Br)sc1-c1ccc(F)cc1	AJFTZWGGHJXZOB-UHFFFAOYSA-N	-	99
BRD-A12409803	orteronel	CYP17A1	Androgen receptor antagonist, Cytochrome P450 inhibitor, Androgen biosynthesis inhibitor	CNC(=O)c1ccc2cc(ccc2c1)C1(O)CCn2cncc12	OZPFIJIOIVJZMN-UHFFFAOYSA-N	-	99
BRD-K53903639	CHEMBL-1222381	CAMK2A	Neural stem cell inducer	O=C(NC1CC1)c2cc(on2)c3cccs3	SYENTKHGMVKGAQ-UHFFFAOYSA-N	-	99
BRD-A70155556	lovastatin	HMGCR	HMGCR inhibitor	CCC(C)C(=O)OC1CC(C)C=C2C=CC(C)C(CCC(O)CC(O)CC(=O)O)C12	QLJODMDSTUBWDW-UHFFFAOYSA-N	-	99
BRD-K18849474	dalcetrapib	CETP	Cholesterylester transfer protein inhibitor	CCC(CC)CC1(CCCCC1)C(=O)Nc1ccccc1SC(=O)C(C)C	YZQLWPMZQVHJED-UHFFFAOYSA-N	-	99
BRD-K86191271	cytosporone-b	NR4A1	NUR77 receptor agonist	CCCCCCCC(=O)c1c(O)cc(O)cc1CC(=O)OCC	UVVWQQKSNZLUQA-UHFFFAOYSA-N	-	99
BRD-K49481516	galantamine	ACHE, BCHE	Acetylcholinesterase inhibitor	COc1ccc2CN(C)CC[C@@]34C=C[C@H](O)C[C@@H]3Oc1c24	ASUTZQLVASHGKV-JDFRZJQESA-N	-	98
BRD-A23723433	paclitaxel	NR1I2, TUBB	Tubulin inhibitor	CC(=O)OC1C2=C(C)C(CC(O)(C(OC(=O)c3ccccc3)C4C5(COC5CC(O)C4(C)C1=O)OC(=O)C)C2(C)C)OC(=O)C(O)C(NC(=O)c6ccccc6)c7ccccc7	RCINICONZNJXQF-UHFFFAOYSA-N	-	98
BRD-K64994968	progesterone	NR3C2, PGR, CYP17A1	Progesterone receptor agonist	CC(=O)[C@H]1CC[C@H]2[C@@H]3CCC4=CC(=O)CC[C@]4(C)[C@H]3CC[C@]12C	RJKFOVLPORLFTN-LEKSSAKUSA-N	-	97
BRD-A49046702	SKF-89976A	SLC6A1	GABA uptake inhibitor	OC(=O)C1CCCN(CCC=C(c2ccccc2)c2ccccc2)C1	TXQKSMSLZVKQBI-UHFFFAOYSA-N	-	97
BRD-K44067360	flufenamic-acid	AR, PTGS1, PTGS2, AKR1C3	Chloride channel antagonist	OC(=O)c1ccccc1Nc1cccc(c1)C(F)(F)F	LPEPZBJOKDYZAD-UHFFFAOYSA-N	-	96
BRD-K07955840	PF-05212384	PIK3CA, MTOR	MTOR inhibitor, PI3K inhibitor	CN(C)C1CCN(CC1)C(=O)c1ccc(NC(=O)Nc2ccc(cc2)-c2nc(nc(n2)N2CCOCC2)N2CCOCC2)cc1	DWZAEMINVBZMHQ-UHFFFAOYSA-N	-	96
BRD-K65146499	nabumetone	PTGS2	Cyclooxygenase inhibitor	COc1ccc2cc(CCC(C)=O)ccc2c1	BLXXJMDCKKHMKV-UHFFFAOYSA-N	-	96
BRD-A83937277	mephenytoin	SCN5A	Hydantoin antiepileptic	CCC1(NC(=O)N(C)C1=O)c1ccccc1	GMHKMTDVRCWUDX-UHFFFAOYSA-N	-	96
BRD-K54210043	NS-1619	KCNMA1	Calcium channel activator	Oc1ccc(cc1n2c(=O)[nH]c3cc(ccc23)C(F)(F)F)C(F)(F)F	YLFMCMWKHSDUCT-UHFFFAOYSA-N	-	96
BRD-K24666289	copanlisib	PIK3CA, PIK3CD	PI3K inhibitor	COc1c(OCCCN2CCOCC2)ccc2C3=NCCN3C(NC(=O)c3cnc(N)nc3)=Nc12	PZBCKZWLPGJMAO-UHFFFAOYSA-N	-	96
BRD-K88551539	CAY-10585	HIF1A	HIF modulator	COC(=O)c1ccc(O)c(NC(=O)COc2ccc(cc2)C2C3CC4CC(C3)CC2C4)c1	CSCOJWVRGOZGPK-UHFFFAOYSA-N	-	96
BRD-K35498378	alrestatin	AKR1B1	Aldose reductase inhibitor	OC(=O)CN1C(=O)c2cccc3cccc(C1=O)c23	GCUCIFQCGJIRNT-UHFFFAOYSA-N	-	96
BRD-K67174588	toremifene	ESR1	Selective estrogen receptor modulator, Estrogen receptor antagonist	CN(C)CCOc1ccc(cc1)C(=C(/CCCl)c1ccccc1)c1ccccc1	XFCLJVABOIYOMF-OCEACIFDSA-N	-	96
BRD-A42699921	teriflunomide	DHODH	Dihydroorotate dehydrogenase inhibitor	CC(=O)C(C#N)C(=O)Nc1ccc(cc1)C(F)(F)F	NABQBYDEMLGCEO-UHFFFAOYSA-N	-	96
BRD-A39255369	DCPIB	SLC1A2	Glutamate inhibitor, Gap junction modulator, Chloride channel antagonist	CCCCC1(Cc2cc(OCCCC(O)=O)c(Cl)c(Cl)c2C1=O)C1CCCC1	KHKGTPJPBOQECW-UHFFFAOYSA-N	dcpib	96
BRD-K57304726	PRE-084	SIGMAR1	Sigma receptor agonist	O=C(OCCN1CCOCC1)C1(CCCCC1)c1ccccc1	RQHKZUBCUZVZEF-UHFFFAOYSA-N	-	95
BRD-K75532464	FTI-276	FNTA	Farnesyltransferase inhibitor	CSCC[C@H](NC(=O)c1ccc(NC[C@@H](N)CS)cc1-c1ccccc1)C(O)=O	ZIXDDEATQSBHHL-BEFAXECRSA-N	-	95
BRD-K09499853	KU-0060648	PIK3CB, PIK3CA, PIK3CD, PRKDC	PI3K inhibitor, DNA dependent protein kinase inhibitor	CCN1CCN(CC(=O)Nc2ccc(-c3cccc4c3oc(cc4=O)N3CCOCC3)c3sc4ccccc4c23)CC1	AATCBLYHOUOCTO-UHFFFAOYSA-N	-	94
BRD-K21733600	rofecoxib	PTGS2	Cyclooxygenase inhibitor	CS(=O)(=O)c1ccc(cc1)C1=C(C(=O)OC1)c1ccccc1	RZJQGNCSTQAWON-UHFFFAOYSA-N	-	94
BRD-K49519144	LY-2140023	GRM3	Glutamate receptor agonist	N[C@]1(CS(=O)(=O)[C@H]2[C@@H]([C@@H]12)C(O)=O)C(O)=O	AVDUGNCTZRCAHH-MDASVERJSA-N	-	94
BRD-K82562631	tolmetin	PTGS1, PTGS2	Cyclooxygenase inhibitor	Cc1ccc(cc1)C(=O)c1ccc(CC(O)=O)n1C	UPSPUYADGBWSHF-UHFFFAOYSA-N	-	94
BRD-K82091397	SB-239063	MAPK11, MAPK14	P38 MAPK inhibitor	COc1nccc(n1)-c1c(ncn1[C@H]1CC[C@H](O)CC1)-c1ccc(F)cc1	ZQUSFAUAYSEREK-WKILWMFISA-N	-	94
BRD-K66956375	oleoylethanolamide	PPARA, GPR119	Cannabinoid receptor agonist, Glucose dependent insulinotropic receptor agonist, PPAR receptor agonist, Potassium channel blocker	CCCCCCCCC=C/CCCCCCCC(=O)NCCO	BOWVQLFMWHZBEF-KTKRTIGZSA-N	-	94
BRD-K60567437	dimpylate	ACHE	Acetylcholinesterase inhibitor	CCOP(=S)(OCC)Oc1cc(C)nc(n1)C(C)C	FHIVAFMUCKRCQO-UHFFFAOYSA-N	-	93
BRD-K59753853	MDL-29951	FBP1	Glutamate receptor antagonist	OC(=O)CCc1c([nH]c2cc(Cl)cc(Cl)c12)C(=O)O	KNBSYZNKEAWABY-UHFFFAOYSA-N	-	93
BRD-K66093087	FGIN-1-43	TSPO	Benzodiazepine receptor agonist	CCCCCCN(CCCCCC)C(=O)Cc1c([nH]c2ccc(Cl)cc12)-c1ccc(Cl)cc1	XTZUPNNVXIMWAR-UHFFFAOYSA-N	-	93
BRD-K64606589	apicidin	HDAC7, HDAC2, HDAC8, HDAC9, HDAC4, HDAC3, HDAC6, HDAC5, HDAC1, HDAC11, HDAC10	HDAC inhibitor	CC[C@@H](C)[C@@H]1NC(=O)[C@H](Cc2cn(OC)c3ccccc23)NC(=O)[C@H](CCCCCC(=O)CC)NC(=O)[C@H]4CCCCN4C1=O	JWOGUUIOCYMBPV-VWIQTCEGSA-N	-	93
BRD-K43389675	daunorubicin	TOP2A	RNA synthesis inhibitor, Topoisomerase inhibitor	COc1cccc2C(=O)c3c(O)c4C[C@](O)(C[C@H](O[C@H]5C[C@H](N)[C@H](O)[C@H](C)O5)c4c(O)c3C(=O)c12)C(C)=O	STQGQHZAVUOBTE-VGBVRHCVSA-N	-	93
BRD-K82255054	propofol	GABRB1, GABRG1, GABRB2, GABRB3, GABRD, GABRG3, GABRP, GABRQ, GABRA5, GABRA2, GABRG2, GABRA3, GABRA6, GABRE, GABRA1, GABRA4	GABA receptor agonist	CC(C)c1cccc(C(C)C)c1O	OLBCVFGFOZPWHH-UHFFFAOYSA-N	-	93
BRD-A15131297	benazepril	ACE	Angiotensin converting enzyme inhibitor	CCOC(=O)C(CCc1ccccc1)NC2CCc3ccccc3N(CC(=O)O)C2=O	XPCFTKFZXHTYIP-UHFFFAOYSA-N	-	93
BRD-K42748308	XE-991	KCNQ2, KCNQ1, KCNQ3	Potassium channel blocker	O=C1c2ccccc2C(Cc2ccncc2)(Cc2ccncc2)c2ccccc12	KHJFBUUFMUBONL-UHFFFAOYSA-N	-	93
BRD-K63533170	AM-630	CNR2, CNR1	Cannabinoid receptor antagonist	COc1ccc(cc1)C(=O)c1c(C)n(CCN2CCOCC2)c2cc(I)ccc12	JHOTYHDSLIUKCJ-UHFFFAOYSA-N	-	93
BRD-K85015012	NNC-05-2090	SLC6A12	GAT inhibitor, GABA uptake inhibitor	COc1ccccc1C1(O)CCN(CCCn2c3ccccc3c3ccccc23)CC1	XZZYCJOGZYEPPW-UHFFFAOYSA-N	-	93
BRD-K59522102	piperine	MAOB, MAOA	Monoamine oxidase inhibitor	O=C(C=CC=Cc1ccc2OCOc2c1)N1CCCCC1	MXXWOMGUGJBKIW-YPCIICBESA-N	-	92
BRD-A72988804	tiaprofenic-acid	PTGS1, PTGS2	Cyclooxygenase inhibitor	CC(C(O)=O)c1ccc(s1)C(=O)c1ccccc1	GUHPRPJDBZHYCJ-UHFFFAOYSA-N	-	92
BRD-K50720187	flupirtine	KCNQ2, KCNQ1	Glutamate receptor antagonist	CCOC(=O)Nc1ccc(NCc2ccc(F)cc2)nc1N	JUUFBMODXQKSTD-UHFFFAOYSA-N	-	92
BRD-K31553034	zibotentan	EDNRA	Endothelin receptor antagonist	COc1nc(C)cnc1NS(=O)(=O)c1cccnc1-c1ccc(cc1)-c1nnco1	FJHHZXWJVIEFGJ-UHFFFAOYSA-N	-	92
BRD-K42221274	NNC-711	SLC6A1	GAT inhibitor	OC(=O)C1=CCCN(CCON=C(c2ccccc2)c2ccccc2)C1	NGNALWDRPKNJGR-UHFFFAOYSA-N	-	92
BRD-K47192521	icosapent	PTGS1, PTGS2	Platelet aggregation inhibitor	CCC=C/CC=C/CC=C/CC=C/CC=C/CCCC(O)=O	JAZBEHYOTPTENJ-JLNKQSITSA-N	-	91
BRD-K83322645	L-693403	SIGMAR1, DRD2	Sigma receptor antagonist, Sigma receptor agonist	C(N1CCC2(CCc3ccccc23)CC1)c1ccccc1	GSXJSGMDWKPVBY-UHFFFAOYSA-N	-	91
BRD-K81225797	SCH-58261	ADORA1, ADORA2A	Adenosine receptor antagonist	Nc1nc2n(CCc3ccccc3)ncc2c2nc(nn12)-c1ccco1	UTLPKQYUXOEJIL-UHFFFAOYSA-N	-	91
BRD-K19605405	ZM-241385	ADORA2B, ADORA1, ADORA2A	Adenosine receptor antagonist	Nc1nc(NCCc2ccc(O)cc2)nc2nc(nn12)-c1ccco1	PWTBZOIUWZOPFT-UHFFFAOYSA-N	-	91
BRD-K34608650	GP-2a	CNR2	Cannabinoid receptor agonist	Cc1ccc-2c(Cc3c(nn(c-23)-c2ccc(Cl)cc2Cl)C(=O)NC2CCCCC2)c1	SPEFJYZGXZENAF-UHFFFAOYSA-N	GP-2A	91
BRD-K87510569	RS-504393	CCR2	CCK receptor antagonist	Cc1oc(nc1CCN1CCC2(CC1)OC(=O)Nc1ccc(C)cc21)-c1ccccc1	ODNICNWASXKNNQ-UHFFFAOYSA-N	-	91
BRD-K78637815	LY-320135	CNR1	Cannabinoid receptor antagonist	COc1ccc(cc1)-c1oc2cc(OC)ccc2c1C(=O)c1ccc(cc1)C#N	RYNSGDFWBJWWSZ-UHFFFAOYSA-N	-	91
BRD-A30205217	ethotoin	SCN5A	Hydantoin antiepileptic	CCN1C(=O)NC(C1=O)c1ccccc1	SZQIFWWUIBRPBZ-UHFFFAOYSA-N	-	91
BRD-K14767410	SC-560	PTGS1	Cyclooxygenase inhibitor	COc1ccc(cc1)-n1nc(cc1-c1ccc(Cl)cc1)C(F)(F)F	PQUGCKBLVKJMNT-UHFFFAOYSA-N	-	91
BRD-K43723251	chenodiol	HSD11B1	11-beta-HSD1 inhibitor	C[C@H](CCC(O)=O)[C@@H]1CC[C@H]2[C@@H]3[C@H](O)C[C@@H]4C[C@H](O)CC[C@]4(C)[C@@H]3CC[C@]12C	RUDATBOHQWOJDD-CIKBIKKZSA-N	-	90
BRD-K60690191	MPEP	GRM5	Glutamate receptor antagonist	Cc1cccc(n1)C#Cc1ccccc1	NEWKHUASLBMWRE-UHFFFAOYSA-N	mpep	90
BRD-K35781423	SANT-2	SMO, SHH	Smoothened receptor antagonist	CCOc1cc(cc(OCC)c1OCC)C(=O)Nc1ccc(Cl)c(c1)-c1nc2ccccc2[nH]1	VQOJFGFKIVFMDH-UHFFFAOYSA-N	-	90
BRD-A22642447	licarbazepine	SCN5A	Voltage-gated sodium channel blocker	NC(=O)N1c2ccccc2CC(O)c2ccccc12	BMPDWHIDQYTSHX-UHFFFAOYSA-N	-	90
BRD-K10176267	L-701252	GRIN1	Glutamate receptor antagonist	Oc1c(C(=O)C2CC2)c(=O)[nH]c2cc(Cl)ccc12	MXEFWCFPCLDOOG-UHFFFAOYSA-N	-	90
BRD-A54490543	pirlindole	MAOA	Monoamine oxidase inhibitor	Cc1ccc2n3CCNC4CCCc(c34)c2c1	IWVRVEIKCBFZNF-UHFFFAOYSA-N	-	89
BRD-K48935217	epothilone	TUBB	Microtubule inhibitor	C[C@H]1CCC[C@@]2(C)O[C@H]2C[C@H](OC(=O)C[C@H](O)C(C)(C)C(=O)[C@H](C)[C@H]1O)C(C)=Cc1csc(C)n1	QXRSDHAAWVKZLJ-PVYNADRNSA-N	-	89
BRD-K22936972	diphenylpyraline	SLC6A3, HRH1	Dopamine uptake inhibitor	CN1CCC(CC1)OC(c1ccccc1)c1ccccc1	OWQUZNMMYNAXSL-UHFFFAOYSA-N	-	89
BRD-K29668683	BD-1063	SIGMAR1	Sigma receptor antagonist	CN1CCN(CCc2ccc(Cl)c(Cl)c2)CC1	SUIZRDJCBVPASY-UHFFFAOYSA-N	-	89
BRD-A65145453	ATPA	GRIK1	Glutamate receptor agonist	CC(C)(C)c1onc(O)c1CC(N)C(O)=O	PIXJURSCCVBKRF-UHFFFAOYSA-N	atpa	89
BRD-K83597974	pargyline	MAOB	Monoamine oxidase inhibitor	CN(CC#C)Cc1ccccc1	DPWPWRLQFGFJFI-UHFFFAOYSA-N	-	89
BRD-K17743697	KB-R7943	SLC8A1	Sodium/calcium exchange inhibitor	NC(=N)SCCc1ccc(OCc2ccc(cc2)[N+]([O-])=O)cc1	UMJUNUMSJDTYTM-UHFFFAOYSA-N	-	89
BRD-K52512893	SC-19220	PTGER1	Prostanoid receptor antagonist	CC(=O)NNC(=O)N1Cc2ccccc2Oc2ccc(Cl)cc12	KNURFLJTOUGOOQ-UHFFFAOYSA-N	-	88
BRD-K28578425	cilostamide	PDE3A, PDE3B	Phosphodiesterase inhibitor	CN(C1CCCCC1)C(=O)CCCOc1ccc2[nH]c(=O)ccc2c1	UIAYVIIHMORPSJ-UHFFFAOYSA-N	-	88
BRD-K54529596	captopril	ACE	Angiotensin converting enzyme inhibitor	C[C@H](CS)C(=O)N1CCC[C@H]1C(O)=O	FAKRSMQSSFJEIM-RQJHMYQMSA-N	-	88
BRD-A70407468	PSB-36	ADORA1	Adenosine receptor antagonist	CCCCn1c(=O)n(CCCO)c2nc([nH]c2c1=O)C12CC3CC1CC(C2)C3	CIBIXJYFYPFMTN-UHFFFAOYSA-N	-	88
BRD-K98521173	desoxycortone	NR3C2	Mineralocorticoid receptor agonist	C[C@]12CC[C@H]3[C@@H](CCC4=CC(=O)CC[C@]34C)[C@@H]1CC[C@@H]2C(=O)CO	ZESRJSPZRDMNHY-YFWFAHHUSA-N	-	88
BRD-A96485169	EBPC	AKR1B1	Aldose reductase inhibitor	CCOC(=O)C1CN(Cc2ccccc2)C(=O)C1=O	FQMSSTZJKSWSMP-UHFFFAOYSA-N	ebpc	88
BRD-K59419204	AM-281	CNR1	Cannabinoid receptor antagonist	Cc1c(nn(c1-c1ccc(I)cc1)-c1ccc(Cl)cc1Cl)C(=O)NN1CCOCC1	AJFFBPZYXRNAIC-UHFFFAOYSA-N	-	88
BRD-A38076815	glafenine	CFTR	DeltaF508-CFTR Corrector	OCC(O)COC(=O)c1ccccc1Nc1ccnc2cc(Cl)ccc12	GWOFUCIGLDBNKM-UHFFFAOYSA-N	-	88
BRD-K21884483	mizolastine	HRH1	Histamine receptor antagonist	CN(C1CCN(CC1)c1nc2ccccc2n1Cc1ccc(F)cc1)c1nccc(=O)[nH]1	PVLJETXTTWAYEW-UHFFFAOYSA-N	-	88
BRD-K17140735	SCH-79797	F2R	Proteasome inhibitor	CC(C)c1ccc(Cn2ccc3c2ccc4nc(NC5CC5)nc(N)c34)cc1	AVXQPEKZIGPIJW-UHFFFAOYSA-N	-	88
BRD-A48720949	testosterone-propionate	AR	Androgen receptor agonist	CCC(=O)O[C@H]1CCC2C3CCC4=CC(=O)CC[C@]4(C)C3CC[C@]12C	PDMMFKSKQVNJMI-PPRDLICTSA-N	-	88
BRD-K73838513	cinacalcet	CASR	Calcium channel activator	C[C@@H](NCCCc1cccc(c1)C(F)(F)F)c1cccc2ccccc12	VDHAWDNDOKGFTD-MRXNPFEDSA-N	-	87
BRD-A55272860	sulpiride	CA7, DRD2, DRD3	Dopamine receptor antagonist	CCN1CCCC1CNC(=O)c1cc(ccc1OC)S(N)(=O)=O	BGRJTUBHPOOWDU-UHFFFAOYSA-N	-	87
BRD-A04706586	bucladesine	PRKACA	CAMP stimulant, Adenosine receptor agonist	CCCC(=O)Nc1ncnc2n(cnc12)C3OC4COP(=O)(O)OC4C3OC(=O)CCC	CJGYSWNGNKCJSB-UHFFFAOYSA-N	-	87
BRD-K98763141	niflumic-acid	CLCNKA, PTGS2	Cyclooxygenase inhibitor	OC(=O)c1cccnc1Nc1cccc(c1)C(F)(F)F	JZFPYUNJRRFVQU-UHFFFAOYSA-N	-	87
BRD-A37288617	amfepramone	SLC6A2	Adrenergic receptor agonist	CCN(CC)C(C)C(=O)c1ccccc1	XXEPPPIWZFICOJ-UHFFFAOYSA-N	-	87
BRD-K06980535	promazine	DRD2, CHRM5	Dopamine receptor antagonist	CN(C)CCCN1c2ccccc2Sc2ccccc12	ZGUGWUXLJSTTMA-UHFFFAOYSA-N	-	87
BRD-K55677650	CO-101244	GRIN2B	Ionotropic glutamate receptor antagonist	Cc1ccc(CC2(O)CCN(CCOc3ccc(O)cc3)CC2)cc1	VKMFDKYCIKEDMR-UHFFFAOYSA-N	-	87
BRD-K08109516	L-701324	GRIN1, GRIN2B, GRIN2A	Glutamate receptor antagonist	Oc1c(-c2cccc(Oc3ccccc3)c2)c(=O)[nH]c2cc(Cl)ccc12	FLVRDMUHUXVRET-UHFFFAOYSA-N	-	87
BRD-K99922388	DPO-1	KCNA5	Potassium channel blocker	CC(C)[C@@H]1CC[C@@H](C)C[C@@H]1P(=O)(c1ccccc1)c1ccccc1	BPCNGVCAHAIZEE-COPCDDAFSA-N	-	87
BRD-K31987754	oleylethanolamide	GPR119	Glucose dependent insulinotropic receptor agonist, Cannabinoid receptor agonist, Potassium channel blocker	CCCCCCCCC=CCCCCCCCC(=O)NCCO	BOWVQLFMWHZBEF-UHFFFAOYSA-N	-	86
BRD-K54330070	SB-202190	MAPK14	P38 MAPK inhibitor	Oc1ccc(cc1)-c1nc(c([nH]1)-c1ccncc1)-c1ccc(F)cc1	QHKYPYXTTXKZST-UHFFFAOYSA-N	-	86
BRD-K64610608	EMF-BCA1-57	CASP3	Caspase inhibitor	COc1ccc(cc1)S(=O)(=O)N(C)C[C@@H]2Oc3c(NC(=O)Nc4cccc5ccccc45)cccc3C(=O)N(C[C@H]2C)[C@@H](C)CO	FXIXTIXYCSOXIT-UDKTZTBJSA-N	-	85
BRD-K48059230	YM-298198	GRM1	Glutamate receptor antagonist	Cc1c(sc2nc3ccc(N)cc3n12)C(=O)NC1CCCCC1	VWOMTTIMBHBPBI-UHFFFAOYSA-N	-	85
BRD-K03319035	maprotiline	SLC6A2	Tricyclic antidepressant, Norepinephrine reputake inhibitor	CNCCC[C@]1(CC[C@H]2c3ccccc31)c4ccccc24	QSLMDECMDJKHMQ-GSXCWMCISA-N	-	85
BRD-K20079257	rufinamide	SCN3A, SCN1A, SCN9A	Voltage-gated sodium channel blocker	NC(=O)c1cn(Cc2c(F)cccc2F)nn1	POGQSBRIGCQNEG-UHFFFAOYSA-N	-	84
BRD-K21547160	sufentanil	OPRM1	Opiod receptor modulator	CCC(=O)N(c1ccccc1)C1(COC)CCN(CCc2cccs2)CC1	GGCSSNBKKAUURC-UHFFFAOYSA-N	-	84
BRD-A21607826	medetomidine	ADRA2B, ADRA2C, ADRA2A	Adrenergic receptor agonist	CC(c1c[nH]cn1)c1cccc(C)c1C	CUHVIMMYOGQXCV-UHFFFAOYSA-N	-	84
BRD-K20722021	CEP-32496	BRAF	RAF inhibitor	COc1cc2ncnc(Oc3cccc(NC(=O)Nc4cc(on4)C(C)(C)C(F)(F)F)c3)c2cc1OC	DKNUPRMJNUQNHR-UHFFFAOYSA-N	-	84
BRD-K56509348	BMS-182874	EDNRA	Endothelin receptor antagonist	CN(C)c1cccc2c(cccc12)S(=O)(=O)Nc1onc(C)c1C	MJRGSRRZKSJHOE-UHFFFAOYSA-N	-	84
BRD-K24219278	amineptine	SLC6A2, SLC6A4	Dopamine receptor agonist	OC(=O)CCCCCCNC1c2ccccc2CCc2ccccc12	ONNOFKFOZAJDHT-UHFFFAOYSA-N	-	84
BRD-A24560335	efatutazone	PPARG	PPAR receptor agonist	Cc1cc(Oc2ccc3nc(COc4ccc(CC5SC(=O)NC5=O)cc4)n(C)c3c2)cc(C)c1N	JCYNMRJCUYVDBC-UHFFFAOYSA-N	-	84
BRD-K19061412	mubritinib	ERBB2	Receptor tyrosine protein kinase inhibitor	FC(F)(F)c1ccc(C=Cc2nc(COc3ccc(CCCCn4ccnn4)cc3)co2)cc1	ZTFBIUXIQYRUNT-MDWZMJQESA-N	-	84
BRD-K20897876	castanospermine	GBA, GAA	Glucosidase inhibitor	O[C@H]1CCN2C[C@H](O)[C@@H](O)[C@H](O)[C@@H]12	JDVVGAQPNNXQDW-TVNFTVLESA-N	-	84
BRD-K86887724	dofetilide	KCNH2	Potassium channel blocker	CN(CCOc1ccc(NS(C)(=O)=O)cc1)CCc1ccc(NS(C)(=O)=O)cc1	IXTMWRCNAAVVAI-UHFFFAOYSA-N	-	84
BRD-K42898655	temsirolimus	MTOR	MTOR inhibitor	CO[C@@H]1C[C@H](C[C@@H](C)[C@@H]2CC(=O)[C@H](C)C=C(C)[C@@H](O)[C@@H](OC)C(=O)[C@H](C)C[C@H](C)C=CC=CC=C(C)[C@H](C[C@H]3CC[C@@H](C)[C@@](O)(O3)C(=O)C(=O)N3CCCC[C@H]3C(=O)O2)OC)CC[C@@H]1OC(=O)C(C)(CO)CO	CBPNZQVSJQDFBE-SREVRWKESA-N	-	84
BRD-K44366189	anacetrapib	CETP	Cholesteryl ester transfer protein inhibitor	COc1cc(F)c(cc1-c1ccc(cc1CN1[C@H](C)[C@H](OC1=O)c1cc(cc(c1)C(F)(F)F)C(F)(F)F)C(F)(F)F)C(C)C	MZZLGJHLQGUVPN-WZQKQDCOSA-N	-	84
BRD-K55703048	latrepirdine	HTR6	Glutamate receptor antagonist	CN1CCc2c(C1)c1cc(C)ccc1n2CCc1ccc(C)nc1	JNODQFNWMXFMEV-UHFFFAOYSA-N	-	84
BRD-K44432556	VU-0418946-1	HIF1A	HIF modulator	C(Nc1nc(nnc1-c1ccccc1)-c1ccccn1)c1ccc(cc1)-c1ccccc1	QNRODODTMXCRKU-UHFFFAOYSA-N	-	84
BRD-K23082237	butaclamol	DRD1, DRD2, DRD3	Dopamine receptor antagonist	CC(C)(C)[C@@]1(O)CCN2C[C@@H]3c4ccccc4CCc4cccc([C@H]2C1)c34	ZZJYIKPMDIWRSN-TZBSWOFLSA-N	-	84
BRD-K23228615	GDC-0980	MTOR, PIK3CG	MTOR inhibitor, PI3K inhibitor	C[C@H](O)C(=O)N1CCN(Cc2sc3c(nc(nc3c2C)-c2cnc(N)nc2)N2CCOCC2)CC1	YOVVNQKCSKSHKT-HNNXBMFYSA-N	-	84
BRD-K52959329	mitiglinide	ABCC8	Insulin secretagogue	OC(=O)[C@H](CC(=O)N1C[C@H]2CCCC[C@H]2C1)Cc1ccccc1	WPGGHFDDFPHPOB-BBWFWOEESA-N	-	84
BRD-K51040301	cobicistat	CYP3A4	Cytochrome P450 inhibitor	CC(C)c1nc(CN(C)C(=O)N[C@@H](CCN2CCOCC2)C(=O)N[C@H](CC[C@H](Cc2ccccc2)NC(=O)OCc2cncs2)Cc2ccccc2)cs1	ZCIGNRJZKPOIKD-CQXVEOKZSA-N	-	84
BRD-A79038507	AGN-192403	NISCH	Imidazoline receptor ligand	CC(C)C1C2CCC(C2)C1N	SHXVJSFOJHMEEQ-UHFFFAOYSA-N	-	84
BRD-K20738689	dazmegrel	TBXAS1	Thromboxane synthase inhibitor	Cc1c(Cn2ccnc2)c2ccccc2n1CCC(O)=O	DEQLGSOHGTZKFB-UHFFFAOYSA-N	-	84
BRD-K10706131	rivastigmine	ACHE, BCHE	Acetylcholinesterase inhibitor	CCN(C)C(=O)Oc1cccc(c1)[C@H](C)N(C)C	XSVMFMHYUFZWBK-NSHDSACASA-N	-	83
BRD-A19585813	methylphenidate	SLC6A2, SLC6A3	Dopamine-norepinephrine reuptake inhibitor	COC(=O)C(C1CCCCN1)c1ccccc1	DUGOZIWVEXMGBE-UHFFFAOYSA-N	-	83
BRD-K80431395	triciribine	AKT3, AKT1, AKT2	Akt inhibitor	Cn1nc(N)c2cn([C@@H]3O[C@H](CO)[C@@H](O)[C@H]3O)c3ncnc1c23	HOGVTUZUJGHKPL-HTVVRFAVSA-N	-	83
BRD-K41772907	tolimidone	SRC, LYN	Src activator	Cc1cccc(Oc2cnc(=O)[nH]c2)c1	HJQILFPVRNHTIG-UHFFFAOYSA-N	-	83
BRD-K23190681	AV-412	ERBB2, EGFR	Receptor tyrosine protein kinase inhibitor	CN1CCN(CC1)C(C)(C)C#Cc1cc2ncnc(Nc3ccc(F)c(Cl)c3)c2cc1NC(=O)C=C	ZAJXXUDARPGGOC-UHFFFAOYSA-N	-	82
BRD-A72441487	stiripentol	GABRA3	GABA uptake inhibitor	CC(C)(C)C(O)/C=C/c1ccc2OCOc2c1	IBLNKMRFIPWSOY-FNORWQNLSA-N	-	82
BRD-K49027941	PSB-1115	ADORA2B, ADORA1	Adenosine receptor antagonist	CCCn1c(=O)[nH]c2nc([nH]c2c1=O)-c1ccc(cc1)S(O)(=O)=O	UYDRRQPGDSIMNU-UHFFFAOYSA-N	-	82
BRD-K47150025	KI-8751	KDR	KIT inhibitor, PDGFR inhibitor, VEGFR inhibitor	COc1cc2nccc(Oc3ccc(NC(=O)Nc4ccc(F)cc4F)c(F)c3)c2cc1OC	LFKQSJNCVRGFCC-UHFFFAOYSA-N	-	82
BRD-K41438959	perampanel	GRIA1	Glutamate receptor antagonist	O=c1c(cc(cn1-c1ccccc1)-c1ccccn1)-c1ccccc1C#N	PRMWGUBFXWROHD-UHFFFAOYSA-N	-	82
BRD-A31204924	mitotane	CYP11B1, CYP11A1	Anti-neoplastic agent	ClC(Cl)C(c1ccc(Cl)cc1)c1ccccc1Cl	JWBOIMRXGHLCPP-UHFFFAOYSA-N	-	81
BRD-K35483542	alitretinoin	RARB, RARA, RARG, RXRG, RXRB, RXRA	Retinoid receptor agonist	C/C(=C/C=C/C(=C/C(=O)O)/C)/C=C/C1=C(C)CCCC1(C)C	SHGAZHPCJJPHSC-ZVCIMWCZSA-N	-	80
BRD-A18497530	5-iodotubercidin	MAPK3	Adenosine kinase inhibitor	Nc1ncnc2n(cc(I)c12)C3OC(CO)C(O)C3O	WHSIXKUPQCKWBY-UHFFFAOYSA-N	5-IODOTUBERCIDIN	80
BRD-K45888792	huperzine-a	ACHE	Acetylcholinesterase inhibitor, Glutamate receptor antagonist	CC=C1[C@@H]2Cc3nc(O)ccc3[C@@]1(N)CC(C)=C2	ZRJBHWIHUMBLCN-SEQYCRGISA-N	-	80
BRD-A07207424	Ro-20-1724	PDE4D, PDE4A, PDE4B	Phosphodiesterase inhibitor	CCCCOc1cc(CC2CNC(=O)N2)ccc1OC	PDMUULPVBYQBBK-UHFFFAOYSA-N	-	79
BRD-A37052580	physostigmine	ACHE	Cholinesterase inhibitor, Acetylcholinesterase inhibitor	CNC(=O)Oc1ccc2N(C)C3N(C)CC[C@@]3(C)c2c1	PIJVFDBKTWXHHD-WUJWULDRSA-N	-	79
BRD-K09635314	m-3M3FBS	PLCG1, PLCG2, PLCB2, PLCB3, PLCD1	Phospholipase activator	Cc1cc(C)c(c(C)c1)S(=O)(=O)Nc1cccc(c1)C(F)(F)F	ZIIUUSVHCHPIQD-UHFFFAOYSA-N	M-3M3FBS	79
BRD-K39915878	loxapine	HRH1, DRD3, HTR2C, DRD1, HTR6, DRD2, HTR2A, DRD4	Serotonin receptor antagonist, Dopamine receptor antagonist	CN1CCN(CC1)C1=Nc2ccccc2Oc2ccc(Cl)cc12	XJGVXQDUIWGIRW-UHFFFAOYSA-N	-	79
BRD-K99447003	enalaprilat	ACE	Angiotensin converting enzyme inhibitor	C[C@H](N[C@@H](CCc1ccccc1)C(O)=O)C(=O)N1CCC[C@H]1C(O)=O	LZFZMUMEGBBDTC-QEJZJMRPSA-N	-	79
BRD-K10995081	perphenazine	DRD2	Dopamine receptor antagonist	OCCN1CCN(CCCN2c3ccccc3Sc3ccc(Cl)cc23)CC1	RGCVKNLCSQQDEP-UHFFFAOYSA-N	-	79
BRD-K22503835	scriptaid	HDAC1	HDAC inhibitor	ONC(=O)CCCCCN1C(=O)c2cccc3cccc(C1=O)c23	JTDYUFSDZATMKU-UHFFFAOYSA-N	-	79
BRD-K51471001	demecarium	ACHE	Acetylcholinesterase inhibitor	CN(CCCCCCCCCCN(C)C(=O)Oc1cccc(c1)[N+](C)(C)C)C(=O)Oc1cccc(c1)[N+](C)(C)C	RWZVPVOZTJJMNU-UHFFFAOYSA-N	-	79
BRD-K03504028	amygdalin	CASP3	Caspase activator	OC[C@H]1O[C@@H](OC[C@H]2O[C@@H](O[C@@H](C#N)c3ccccc3)[C@H](O)[C@@H](O)[C@@H]2O)[C@H](O)[C@@H](O)[C@@H]1O	XUCIJNAGGSZNQT-JHSLDZJXSA-N	-	78
BRD-K09619322	CD-1530	RARG	Retinoid receptor agonist	OC(=O)c1ccc(cc1)-c1ccc2cc(O)c(cc2c1)C12CC3CC(CC(C3)C1)C2	VCQGNUWOMLYNNG-UHFFFAOYSA-N	-	78
BRD-K29462201	deserpidine	SLC18A2	Angiotensin converting enzyme inhibitor	CO[C@H]1[C@@H](C[C@@H]2CN3CCc4c([nH]c5ccccc45)[C@H]3C[C@@H]2[C@@H]1C(=O)OC)OC(=O)c1cc(OC)c(OC)c(OC)c1	CVBMAZKKCSYWQR-WCGOZPBSSA-N	-	78
BRD-K69608737	tacrolimus	FKBP1A	Calcineurin inhibitor	CO[C@@H]1C[C@@H](CC[C@H]1O)C=C(/C)[C@H]1OC(=O)[C@@H]2CCCCN2C(=O)C(=O)[C@]2(O)O[C@@H]([C@H](C[C@H]2C)OC)[C@H](C[C@@H](C)CC(C)=C[C@@H](CC=C)C(=O)C[C@H](O)[C@H]1C)OC	QJJXYPPXXYFBGM-LFZNUXCKSA-N	-	78
BRD-K66896231	ipidacrine	ACHE	Acetylcholinesterase inhibitor	Nc1c2CCCc2nc2CCCCc12	YLUSMKAJIQOXPV-UHFFFAOYSA-N	-	78
BRD-K34441861	moexipril	ACE	Angiotensin converting enzyme inhibitor	CCOC(=O)[C@H](CCc1ccccc1)N[C@@H](C)C(=O)N1Cc2cc(OC)c(OC)cc2C[C@H]1C(O)=O	UWWDHYUMIORJTA-HSQYWUDLSA-N	-	78
BRD-K46556543	potassium-canrenoate	NR3C2	Mineralocorticoid receptor antagonist	C[C@]12CC[C@H]3[C@@H](C=CC4=CC(=O)CC[C@]34C)[C@@H]1CC[C@@]2(O)CCC(O)=O	PBKZPPIHUVSDNM-WNHSNXHDSA-N	-	78
BRD-K65518078	cilazapril	ACE	Angiotensin converting enzyme inhibitor	CCOC(=O)[C@H](CCc1ccccc1)N[C@H]1CCCN2CCC[C@@H](N2C1=O)C(O)=O	HHHKFGXWKKUNCY-GBESFXJTSA-N	-	78
BRD-K10784860	temocapril	ACE	Angiotensin converting enzyme inhibitor	CCOC(=O)[C@H](CCc1ccccc1)N[C@H]1CS[C@@H](CN(CC(O)=O)C1=O)c1cccs1	FIQOFIRCTOWDOW-BJLQDIEVSA-N	-	78
BRD-K73251053	clorgiline	MAOA	Monoamine oxidase inhibitor	CN(CCCOc1ccc(Cl)cc1Cl)CC#C	BTFHLQRNAMSNLC-UHFFFAOYSA-N	-	78
BRD-K87718015	dynasore	DNM1, DNM1L, DNM2	Dynamin inhibitor	Oc1ccc(C=NNC(=O)c2cc3ccccc3cc2O)cc1O	SYNDQCRDGGCQRZ-VXLYETTFSA-N	-	77
BRD-K67563174	acemetacin	PTGS1, PTGS2	Cyclooxygenase inhibitor	COc1ccc2n(C(=O)c3ccc(Cl)cc3)c(C)c(CC(=O)OCC(O)=O)c2c1	FSQKKOOTNAMONP-UHFFFAOYSA-N	-	77
BRD-K62289640	lylamine	CNR1	Cannabinoid receptor agonist	CC(C)c1ccc2c(CC[C@H]3[C@](C)(CN)CCC[C@]23C)c1	JVVXZOOGOGPDRZ-SLFFLAALSA-N	-	77
BRD-K68538666	aceclofenac	PTGS2	Prostanoid receptor antagonist	OC(=O)COC(=O)Cc1ccccc1Nc1c(Cl)cccc1Cl	MNIPYSSQXLZQLJ-UHFFFAOYSA-N	-	77
BRD-K61128465	mdivi-1	DNM1	Dynamin inhibitor	COc1cc(c(Cl)cc1Cl)-n1c(=S)[nH]c2ccccc2c1=O	NZJKEVWTYMOYOR-UHFFFAOYSA-N	MDIVI-1	77
BRD-K09353376	tariquidar	ABCB1	P-glycoprotein inhibitor	COc1cc2CCN(CCc3ccc(NC(=O)c4cc(OC)c(OC)cc4NC(=O)c4cnc5ccccc5c4)cc3)Cc2cc1OC	LGGHDPFKSSRQNS-UHFFFAOYSA-N	-	77
BRD-A45107007	salubrinal	EIF2S1	Eukaryotic translation initiation factor inhibitor	ClC(Cl)(Cl)C(NC(=O)C=Cc1ccccc1)NC(=S)Nc1cccc2cccnc12	LCOIAYJMPKXARU-VAWYXSNFSA-N	-	77
BRD-A67975844	NSC-405020	MMP1	Matrix metalloprotease inhibitor	CCCC(C)NC(=O)c1ccc(Cl)c(Cl)c1	ARDYECYBETXQFD-UHFFFAOYSA-N	-	76
BRD-K36739687	stemregenin-1	AHR	Aryl hydrocarbon receptor antagonist	CC(C)n1cnc2c(NCCc3ccc(O)cc3)nc(nc12)-c1csc2ccccc12	BGFHMYJZJZLMHW-UHFFFAOYSA-N	STEMREGENIN-1	76
BRD-A32505112	trandolapril	ACE	Angiotensin converting enzyme inhibitor	CCOC(=O)[C@H](CCc1ccccc1)N[C@H](C)C(=O)N1C2CCCCC2C[C@H]1C(O)=O	VXFJYXUZANRPDJ-UPUXWEDPSA-N	-	76
BRD-K86682249	BRD-K86682249	PTPN1	Tyrosine phosphatase inhibitor	OC(=O)c1ccccc1c2ccc(C=c3sc4nc5cc(Br)cnc5n4c3=O)o2	NMLOLMOZTQCQJF-UHFFFAOYSA-N	-	76
BRD-K34332569	imidapril	ACE	Angiotensin converting enzyme inhibitor	CCOC(=O)[C@H](CCc1ccccc1)N[C@@H](C)C(=O)N1[C@H](CN(C)C1=O)C(O)=O	KLZWOWYOHUKJIG-CWRNSKLLSA-N	-	76
BRD-K87774949	istradefylline	ADORA1, ADORA2A	Adenosine receptor antagonist	CCn1c2nc(C=Cc3ccc(OC)c(OC)c3)n(C)c2c(=O)n(CC)c1=O	IQVRBWUUXZMOPW-PKNBQFBNSA-N	-	75
BRD-K70159787	SMI-4a	PIM1	Pim kinase inhibitor	FC(F)(F)c1cccc(c1)C=C1SC(=O)NC1=O	NGJLOFCOEOHFKQ-VMPITWQZSA-N	SMI-4A	75
BRD-K14888893	minoxidil	KCNJ8, KCNJ11, ABCC9	KATP activator, Vasodilator, Potassium channel activator	Nc1cc(nc(N)[n+]1[O-])N2CCCCC2	ZFMITUMMTDLWHR-UHFFFAOYSA-N	-	75
BRD-A28940325	trichlormethiazide	SLC12A1	Chloride channel antagonist	NS(=O)(=O)c1cc2c(NC(NS2(=O)=O)C(Cl)Cl)cc1Cl	LMJSLTNSBFUCMU-UHFFFAOYSA-N	-	75
BRD-K32531356	ammonium-perfluorocaprylate	PIM1	Pim kinase inhibitor	OC(=O)C(F)(F)C(F)(F)C(F)(F)C(F)(F)C(F)(F)C(F)(F)C(F)(F)F	SNGREZUHAYWORS-UHFFFAOYSA-N	-	75
BRD-A62809825	thapsigargin	ATP2A1	ATPase inhibitor	CCCCCCCC(=O)OC1C(OC(=O)/C(=C/C)/C)C(=C2C3OC(=O)C(C)(O)C3(O)C(CC(C)(OC(=O)C)C12)OC(=O)CCC)C	IXFPJGBNCFXKPI-YBFXNURJSA-N	-	75
BRD-K37798499	etoposide	TOP2B, TOP2A	Topoisomerase inhibitor	COc1cc(cc(OC)c1O)[C@H]1[C@@H]2[C@H](COC2=O)[C@H](O[C@@H]2O[C@@H]3CO[C@@H](C)O[C@H]3[C@H](O)[C@H]2O)c2cc3OCOc3cc12	VJJPUSNTGOMMGY-MRVIYFEKSA-N	-	75
BRD-K17953061	staurosporine	GSK3B, CDK2	PKC inhibitor	CN[C@@H]1C[C@H]2O[C@@](C)([C@@H]1OC)n3c4ccccc4c5c6CNC(=O)c6c7c8ccccc8n2c7c35	HKSZLNNOFSGOKW-FYTWVXJKSA-N	-	74
BRD-K83064458	etofylline	ADORA1	Adenosine receptor antagonist	Cn1c2ncn(CCO)c2c(=O)n(C)c1=O	NWPRCRWQMGIBOT-UHFFFAOYSA-N	-	74
BRD-K50071428	abiraterone	CYP17A1	Androgen biosynthesis inhibitor	C[C@]12CC[C@H]3[C@@H](CC=C4C[C@@H](O)CC[C@]34C)[C@@H]1CC=C2c1cccnc1	GZOSMCIZMLWJML-VJLLXTKPSA-N	-	74
BRD-A88369366	trelagliptin	DPP4	Dipeptidyl peptidase inhibitor	Cn1c(=O)cc(N2CCCC(N)C2)n(Cc2cc(F)ccc2C#N)c1=O	IWYJYHUNXVAVAA-UHFFFAOYSA-N	-	74
BRD-A46335897	promethazine	HRH1	Histamine receptor antagonist	CC(CN1c2ccccc2Sc2ccccc12)N(C)C	PWWVAXIEGOYWEE-UHFFFAOYSA-N	-	74
BRD-K45401373	betulinic-acid	GPBAR1	Topoisomerase inhibitor, Diacylglycerol O acyltransferase inhibitor, Apoptosis stimulant, SARS coronavirus 3C-like protease inhibitor, Caspase activator, HIV integrase inhibitor, NFkB pathway activator	CC(=C)[C@@H]1CC[C@@]2(CC[C@]3(C)[C@H](CC[C@@H]4[C@@]5(C)CC[C@H](O)C(C)(C)[C@@H]5CC[C@@]34C)[C@@H]12)C(O)=O	QGJZLNKBHJESQX-FZFNOLFKSA-N	-	74
BRD-A20644369	canrenone	NR3C2	Mineralocorticoid receptor antagonist	C[C@]12CCC3C(C=CC4=CC(=O)CC[C@]34C)C1CC[C@@]21CCC(=O)O1	UJVLDDZCTMKXJK-GMTJQTPWSA-N	-	73
BRD-K11796549	NBQX	GRIA1	Glutamate receptor antagonist	NS(=O)(=O)c1cccc2c1c(cc1[nH]c(=O)c(=O)[nH]c21)[N+]([O-])=O	UQNAFPHGVPVTAL-UHFFFAOYSA-N	-	73
BRD-K84253429	zoledronic-acid	FDPS	Metalloproteinase inhibitor, Bone resorption inhibitor, Farnesyl pyrophosphate synthase inhibitor, Osteoclast inhibitor	OC(Cn1ccnc1)(P(O)(O)=O)P(O)(O)=O	XRASPMIURGNCCH-UHFFFAOYSA-N	-	73
BRD-K38477985	malonoben	EGFR	Protein tyrosine kinase inhibitor	CC(C)(C)c1cc(C=C(C#N)[N+]#[C-])cc(c1O)C(C)(C)C	MKUVGSJPVXTADZ-UHFFFAOYSA-N	-	73
BRD-K23163214	dizocilpine	GRIN1, GRIN2B, GRIN2A	Glutamate receptor antagonist	C[C@@]12N[C@@H](Cc3ccccc13)c1ccccc21	LBOJYSIDWZQNJS-JKSUJKDBSA-N	-	73
BRD-K58513245	pamidronate	FDPS	Bone resorption inhibitor	NCCC(O)(P(O)(O)=O)P(O)(O)=O	WRUUGTRCQOWXEG-UHFFFAOYSA-N	-	73
BRD-A92933783	SM-21	PGRMC1	Sigma receptor antagonist	CCC(Oc1ccc(Cl)cc1)C(=O)OC1CC2CCC(C1)N2C	WTPAXDRULIZRDJ-UHFFFAOYSA-N	-	73
BRD-A23970436	thiamylal	GABRA1	Glutamate receptor antagonist	CCCC(C)C1(CC=C)C(=O)NC(S)=NC1=O	XLOMZPUITCYLMJ-UHFFFAOYSA-N	-	72
BRD-K63919159	aptiganel	GRIN1	Glutamate receptor antagonist	CCc1cccc(c1)N(C)C(=N)Nc1cccc2ccccc12	BFNCJMURTMZBTE-UHFFFAOYSA-N	-	72
BRD-K51486818	lazabemide	MAOB	Monoamine oxidase inhibitor	NCCNC(=O)c1ccc(Cl)cn1	JZXRLKWWVNUZRB-UHFFFAOYSA-N	-	72
BRD-K65924316	serdemetan	MDM2	MDM inhibitor	C(Cc1c[nH]c2ccccc12)Nc1ccc(Nc2ccncc2)cc1	CEGSUKYESLWKJP-UHFFFAOYSA-N	-	72
BRD-K96758128	WAY-213613	SLC1A2	Glutamate inhibitor	N[C@@H](CC(=O)Nc1ccc(Oc2cc(F)c(F)cc2Br)cc1)C(O)=O	BNYDDAAZMBUFRG-ZDUSSCGKSA-N	-	72
BRD-K68185022	ursolic-acid	PTPN1, HSD11B1	STAT inhibitor, Steryl sulfatase inhibitor, NFKB pathway inhibitor, Quorum sensing signaling modulator, Tyrosine phosphatase inhibitor, ATPase inhibitor, HIV protease inhibitor, Acetylcholinesterase inhibitor, 11-beta hydroxysteroid dehydrogenase inhibitor, Lipid peroxidase inhibitor, Caspase inhibitor	C[C@@H]1CC[C@@]2(CC[C@]3(C)C(=CC[C@@H]4[C@@]5(C)CC[C@H](O)C(C)(C)[C@@H]5CC[C@]43C)[C@@H]2[C@H]1C)C(=O)O	WCGUUGGRBIKTOS-GPOJBZKASA-N	-	72
BRD-K72004355	CFTRinh-172	CFTR	Chloride channel antagonist	OC(=O)c1ccc(cc1)C=C1SC(=S)N(C1=O)c1cccc(c1)C(F)(F)F	JIMHYXZZCWVCMI-RIYZIHGNSA-N	CFTRINH-172	72
BRD-A90695733	manidipine	CACNA1C	Calcium channel blocker	COC(=O)C1=C(C)NC(C)=C(C1c1cccc(c1)[N+]([O-])=O)C(=O)OCCN1CCN(CC1)C(c1ccccc1)c1ccccc1	ANEBWFXPVPTEET-UHFFFAOYSA-N	-	72
BRD-K05850076	sotagliflozin	SLC5A1, SLC5A2	Sodium/glucose cotransporter inhibitor	CCOc1ccc(Cc2cc(ccc2Cl)[C@@H]2O[C@H](SC)[C@@H](O)[C@H](O)[C@H]2O)cc1	QKDRXGFQVGOQKS-CRSSMBPESA-N	-	72
BRD-K93258693	GW-9662	PPARG	PPAR receptor antagonist	[O-][N+](=O)c1ccc(Cl)c(c1)C(=O)Nc1ccccc1	DNTSIBUQMRRYIU-UHFFFAOYSA-N	-	72
BRD-K38158531	traxoprodil	GRIN2B	Glutamate receptor antagonist	C[C@@H]([C@@H](O)c1ccc(O)cc1)N1CCC(O)(CC1)c1ccccc1	QEMSVZNTSXPFJA-HNAYVOBHSA-N	-	72
BRD-K11292736	ambenonium	ACHE	Cholinesterase inhibitor	CC[N+](CC)(CCNC(=O)C(=O)NCC[N+](CC)(CC)Cc1ccccc1Cl)Cc1ccccc1Cl	OMHBPUNFVFNHJK-UHFFFAOYSA-P	-	72
BRD-K82850175	navarixin	CXCR1, CXCR2	CCK receptor antagonist	CC[C@@H](Nc1c(Nc2cccc(C(=O)N(C)C)c2O)c(=O)c1=O)c1ccc(C)o1	RXIUEIPPLAFSDF-CYBMUJFWSA-N	-	72
BRD-K84281997	pralidoxime	ACHE	Acetylcholinesterase inhibitor	C[n+]1ccccc1C=NO	JBKPUQTUERUYQE-UHFFFAOYSA-O	-	72
BRD-K06644925	oleamide	PLA2G2A	Cannabinoid receptor agonist	CCCCCCCCC=C/CCCCCCCC(N)=O	FATBGEAMYMYZAF-KTKRTIGZSA-N	-	72
BRD-K24601397	phlorizin	SLC5A1, SLC5A2	Sodium/glucose cotransporter inhibitor	OC[C@H]1O[C@@H](Oc2cc(O)cc(O)c2C(=O)CCc2ccc(O)cc2)[C@@H](O)[C@@H](O)[C@@H]1O	IOUVKUPGCMBWBT-BVJIBDCISA-N	-	72
BRD-K34445261	SLV-320	ADORA1	Adenosine receptor antagonist	O[C@H]1CC[C@@H](CC1)Nc1nc(nc2[nH]ccc12)-c1ccccc1	RBZNJGHIKXAKQE-HDJSIYSDSA-N	-	72
BRD-A59709458	PHCCC	GRM4, GRM1	Glutamate receptor agonist	ON=C1/C2CC2(Oc2ccccc12)C(=O)Nc1ccccc1	FPXPIEZPAXSELW-CYVLTUHYSA-N	-	72
BRD-A98283014	calmidazolium	PDE1A, ATP2B1	Calcium channel blocker, Calmodulin antagonist	Clc1ccc(cc1)C(c2ccc(Cl)cc2)[n+]3ccn(CC(OCc4ccc(Cl)cc4Cl)c5ccc(Cl)cc5Cl)c3	CTKNMSVWMRRCPW-UHFFFAOYSA-N	-	72
BRD-A63780829	hyperin	AKR1B1	Aldose reductase inhibitor	OCC1OC(Oc2c(oc3cc(O)cc(O)c3c2=O)-c2ccc(O)c(O)c2)C(O)C(O)C1O	OVSQVDMCBVZWGM-UHFFFAOYSA-N	-	72
BRD-A59001851	ginkgolide-b	PTAFR, GLRB, GLRA1	Protease inhibitor, GABA receptor antagonist, Platelet activating factor receptor antagonist, Glycine receptor antagonist, Immunosuppressant, Reducing agent, Peptidase inhibitor	C[C@@H]1C(=O)O[C@H]2[C@H](O)C34[C@H]5C[C@@H](C(C)(C)C)[C@@]33[C@@H](O)C(=O)O[C@H]3O[C@]4(C(=O)O5)[C@@]12O	SQOJOAFXDQDRGF-IWNUMIARSA-N	-	72
BRD-K06152156	methoxyflurane	GABRB1, GABRG1, GABRB2, GABRB3, GABRD, GABRG3, GABRP, GABRQ, GABRA5, GABRA2, GABRG2, GABRA3, GABRA6, GABRE, GABRA1, GABRA4, GLRA1	Membrane permeability inhibitor	COC(F)(F)C(Cl)Cl	RFKMCNOHBTXSMU-UHFFFAOYSA-N	-	72
BRD-A68083442	pranidipine	CACNA1C	Calcium channel blocker	COC(=O)C1=C(C)NC(C)=C(C1c1cccc(c1)[N+]([O-])=O)C(=O)OCC=Cc1ccccc1	XTFPDGZNWTZCMF-DHZHZOJOSA-N	-	72
BRD-K62309135	L-glutamic-acid	GRM8, GRM7	Glutamate receptor agonist	N[C@@H](CCC(O)=O)C(O)=O	WHUUTDBJXJRKMK-VKHMYHEASA-N	-	72
BRD-K88219015	asaraldehyde	PTGS2	Cyclooxygenase inhibitor	COc1cc(OC)c(C=O)cc1OC	IAJBQAYHSQIQRE-UHFFFAOYSA-N	-	72
BRD-A60197193	amisulpride	DRD2, DRD3	Dopamine receptor antagonist	CCN1CCCC1CNC(=O)c1cc(c(N)cc1OC)S(=O)(=O)CC	NTJOBXMMWNYJFB-UHFFFAOYSA-N	-	72
BRD-A71725768	metoxibutropate	PTGS1, PTGS2	Cyclooxygenase inhibitor	COc1ccccc1OC(=O)C(C)c1ccc(CC(C)C)cc1	FVRWRGBTEHAPDI-UHFFFAOYSA-N	-	72
BRD-K89337853	minodronic-acid	FDPS	Bone resorption inhibitor, Osteoclast inhibitor	OC(Cc1cnc2ccccn12)(P(O)(O)=O)P(O)(O)=O	VMMKGHQPQIEGSQ-UHFFFAOYSA-N	-	72
BRD-A80280426	AD-5467	AKR1B1	Aldose reductase inhibitor	CC(C)C1Oc2c(cccc2N(CC(O)=O)C1=S)C(C)C	CLDJCRWXLDLJLO-UHFFFAOYSA-N	-	72
BRD-A01563671	cleviprex	CACNA1C, CACNA1F, CACNA1D, CACNA1S	Calcium channel blocker	CCCC(=O)OCOC(=O)C1=C(C)NC(C)=C(C1c1cccc(Cl)c1Cl)C(=O)OC	KPBZROQVTHLCDU-UHFFFAOYSA-N	-	71
BRD-K63806092	sitaxentan	EDNRA	Endothelin receptor antagonist	Cc1noc(NS(=O)(=O)c2ccsc2C(=O)Cc2cc3OCOc3cc2C)c1Cl	PHWXUGHIIBDVKD-UHFFFAOYSA-N	-	71
BRD-K55853390	isosorbide-dinitrate	GUCY1B1, GUCY1A1	Guanylate cyclase stimulant, Nitric oxide stimulant	[O-][N+](=O)O[C@@H]1CO[C@@H]2[C@H](CO[C@H]12)O[N+]([O-])=O	MOYKHGMNXAOIAT-JGWLITMVSA-N	-	71
BRD-K38913877	azimilide	KCNH2, KCNQ1	Potassium channel blocker	CN1CCN(CCCCN2C(=O)CN(N=Cc3ccc(o3)-c3ccc(Cl)cc3)C2=O)CC1	MREBEPTUUMTTIA-PCLIKHOPSA-N	-	71
BRD-K74236984	UNC-0321	EHMT2	Histone lysine methyltransferase inhibitor	COc1cc2c(NC3CCN(C)CC3)nc(nc2cc1OCCOCCN(C)C)N1CCCN(C)CC1	AULLUGALUBVBDD-UHFFFAOYSA-N	-	71
BRD-A66116161	AM-1241	CNR2	Cannabinoid receptor agonist	CN1CCCCC1Cn1cc(C(=O)c2cc(ccc2I)[N+]([O-])=O)c2ccccc12	ZUHIXXCLLBMBDW-UHFFFAOYSA-N	-	71
BRD-K33336844	cryptotanshinone	STAT3	STAT inhibitor, Acetylcholinesterase inhibitor	C[C@H]1COC2=C1C(=O)C(=O)c1c2ccc2c1CCCC2(C)C	GVKKJJOMQCNPGB-JTQLQIEISA-N	-	71
BRD-A16694057	BADGE	PPARG	PPAR receptor antagonist	CC(C)(c1ccc(OCC2CO2)cc1)c3ccc(OCC4CO4)cc3	LCFVJGUPQDGYKZ-UHFFFAOYSA-N	badge	71
BRD-K85693895	tolrestat	AKR1B1	Aldose reductase inhibitor	COc1ccc2c(cccc2c1C(F)(F)F)C(=S)N(C)CC(O)=O	LUBHDINQXIHVLS-UHFFFAOYSA-N	-	71
BRD-K89657519	testosterone-enanthate	AR	Androgen receptor agonist	CCCCCCC(=O)O[C@H]1CC[C@H]2[C@@H]3CCC4=CC(=O)CC[C@]4(C)[C@H]3CC[C@]12C	VOCBWIIFXDYGNZ-IXKNJLPQSA-N	-	71
BRD-K46580984	phenserine	ACHE, BCHE, APP	Beta amyloid inhibitor, Acetylcholinesterase inhibitor	CN1CC[C@]2(C)[C@H]1N(C)c1ccc(OC(=O)Nc3ccccc3)cc21	PBHFNBQPZCRWQP-QUCCMNQESA-N	-	71
BRD-K72106461	SYM-2081	GRIK1, GRIK2	Kainate receptor antagonist	C[C@H](C[C@H](N)C(O)=O)C(O)=O	KRKRAOXTGDJWNI-DMTCNVIQSA-N	-	71
BRD-U88459701	atorvastatin	HMGCR, DPP4	HMGCR inhibitor	CC(C)c1c(C(=O)Nc2ccccc2)c(c(-c2ccc(F)cc2)n1CCC(O)CC(O)CC(O)=O)-c1ccccc1	XUKUURHRXDUEBC-UHFFFAOYSA-N	-	71
BRD-K62537556	4-IBP	SIGMAR1	Sigma receptor agonist	Ic1ccc(cc1)C(=O)NC1CCN(Cc2ccccc2)CC1	HELCSESNNDZLFM-UHFFFAOYSA-N	-	71
BRD-K97233161	ABT-491	PTAFR	Platelet activating factor receptor antagonist	CN(C)C(=O)n1cc(C(=O)c2ccc(Cn3c(C)nc4cnccc34)c(F)c2)c2c(cccc12)C#C	GDLNHSUSOZEAOR-UHFFFAOYSA-N	-	71
BRD-K10071630	ertugliflozin	SLC5A2	Sodium/glucose cotransporter inhibitor	CCOc1ccc(Cc2cc(ccc2Cl)[C@@]23OC[C@@](CO)(O2)[C@@H](O)[C@H](O)[C@H]3O)cc1	MCIACXAZCBVDEE-VNXMGFANSA-N	-	71
BRD-K93632104	salicylic-acid	PTGS1	Cyclooxygenase inhibitor, Prostanoid receptor antagonist, Prostanoid receptor inhibitor	OC(=O)c1ccccc1O	YGSDEFSMJLZEOE-UHFFFAOYSA-N	sodium-salicylate	71
BRD-K62427771	AS-77	KCNA3	Potassium channel blocker	O=c1ccc2c(OCCCCOc3ccccc3)c3ccoc3cc2o1	KINMYBBFQRSVLL-UHFFFAOYSA-N	-	71
BRD-K93045741	tozadenant	ADORA2A	Adenosine receptor antagonist	COc1ccc(N2CCOCC2)c2sc(NC(=O)N3CCC(C)(O)CC3)nc12	XNBRWUQWSKXMPW-UHFFFAOYSA-N	-	71
BRD-K30572193	CTEP	GRM5	Glutamate receptor antagonist	Cc1nc(C#Cc2ccnc(Cl)c2)c(C)n1-c1ccc(OC(F)(F)F)cc1	GOHCTCOGYKAJLZ-UHFFFAOYSA-N	ctep	71
BRD-K74148702	curcumin	PTGS1, PTGS2	Cyclooxygenase inhibitor, NFKB pathway inhibitor, Lipoxygenase inhibitor, Histone acetyltransferase inhibitor	COc1ccc(/C=C/C(=O)CC(=O)C=Cc2cccc(O)c2OC)cc1O	VZMSCIKIANDZNI-OAMUUVBCSA-N	-	70
BRD-K52113681	CP-339818	KCNA3	Potassium channel blocker	CCCCCN=c1ccn(Cc2ccccc2)c2ccccc12	MMGAVKCAGQCFHS-UHFFFAOYSA-N	-	70
BRD-K65359424	eglumetad	GRM2, GRM3	Glutamate receptor agonist	N[C@]1(CC[C@H]2[C@@H]([C@@H]12)C(O)=O)C(O)=O	VTAARTQTOOYTES-RGDLXGNYSA-N	-	70
BRD-K29220403	eszopiclone	GABRB1, GABRG1, GABRB2, GABRB3, GABRD, GABRG3, GABRP, GABRQ, GABRA5, GABRA2, GABRG2, GABRA3, GABRA6, GABRE, GABRA1, GABRA4	GABA receptor agonist	CN1CCN(CC1)C(=O)O[C@@H]1N(C(=O)c2nccnc12)c1ccc(Cl)cn1	GBBSUAFBMRNDJC-INIZCTEOSA-N	-	70
BRD-K12630395	harmane	MAOB, MAOA	Monoamine oxidase inhibitor	Cc1nccc2c3ccccc3[nH]c12	PSFDQSOCUJVVGF-UHFFFAOYSA-N	-	70
BRD-K38168441	dabigatran	F2	Thrombin inhibitor	Cn1c(CNc2ccc(cc2)C(N)=N)nc2cc(ccc12)C(=O)N(CCC(O)=O)c1ccccn1	YBSJFWOBGCMAKL-UHFFFAOYSA-N	-	69
BRD-K26521938	dinoprostone	PTGER1, PTGER4, PTGER2, PTGER3	Prostanoid receptor agonist	CCCCC[C@H](O)C=C[C@H]1[C@H](O)CC(=O)[C@@H]1CC=C/CCCC(O)=O	XEYBRNLFEZDVAW-ARSRFYASSA-N	-	69
BRD-K17979676	eprobemide	MAOA	Monoamine oxidase inhibitor	Clc1ccc(cc1)C(=O)NCCCN1CCOCC1	YYFGRAGNYHYWEZ-UHFFFAOYSA-N	-	69
BRD-A75224450	ibuprofen-piconol	PTGS1, PTGS2	Cyclooxygenase inhibitor	CC(C)Cc1ccc(cc1)C(C)C(=O)OCc1ccccn1	ACEWLPOYLGNNHV-UHFFFAOYSA-N	-	69
BRD-K04394237	drospirenone	NR3C2, PGR	Mineralocorticoid receptor antagonist	C[C@]12CC[C@H]3[C@@H]([C@H]4C[C@H]4C4=CC(=O)CC[C@]34C)[C@@H]1[C@@H]1C[C@@H]1[C@@]21CCC(=O)O1	METQSPRSQINEEU-HXCATZOESA-N	-	69
BRD-A90551241	lornoxicam	PTGS1, PTGS2	Cyclooxygenase inhibitor	CN1C(C(=O)Nc2ccccn2)C(=O)c2sc(Cl)cc2S1(=O)=O	QOFQTBTZCJVITI-UHFFFAOYSA-N	-	69
BRD-A84687895	nilvadipine	CACNA1C, CACNA1D	Calcium channel blocker	COC(=O)C1=C(NC(C)=C(C1c1cccc(c1)[N+]([O-])=O)C(=O)OC(C)C)C#N	FAIIFDPAEUKBEP-UHFFFAOYSA-N	-	69
BRD-A16035238	SAR405838	MDM2, -	-, MDM inhibitor	CC(C)(C)CC1NC(C(c2cccc(Cl)c2F)C11C(=O)Nc2cc(Cl)ccc12)C(=O)NC1CCC(O)CC1	IDKAKZRYYDCJDU-UHFFFAOYSA-N	-	69
BRD-K04046242	equilin	HSD17B1	Estrogen receptor agonist	C[C@@]12CC[C@H]3C(=CCc4cc(O)ccc34)[C@@H]2CCC1=O	WKRLQDKEXYKHJB-HFTRVMKXSA-N	-	68
BRD-A51831848	enflurane	GABRB1, GABRG1, GABRB2, GABRB3, GABRD, GABRG3, GABRP, GABRQ, GABRA5, GABRA2, GABRG2, GABRA3, GABRA6, GABRE, GABRA1, GABRA4, GLRB, GLRA1	Membrane permeability inhibitor	FC(F)OC(F)(F)C(F)Cl	JPGQOUSTVILISH-UHFFFAOYSA-N	-	68
BRD-K26901728	lumiracoxib	PTGS2	Cyclooxygenase inhibitor	Cc1ccc(Nc2c(F)cccc2Cl)c(CC(O)=O)c1	KHPKQFYUPIUARC-UHFFFAOYSA-N	-	68
BRD-K64402243	ivachtin	CASP3	Caspase inhibitor	CC(=O)OCCN1C(=O)c2c(C1=O)c3cc(ccc3nc2C)S(=O)(=O)N4CCOCC4	MWXJJTMEUGWKKY-UHFFFAOYSA-N	-	68
BRD-K07762753	aminopurvalanol-a	CDK2, CDK1, CDK5	Tyrosine kinase inhibitor, CDK inhibitor	CC(C)[C@H](CO)Nc1nc(Nc2cc(N)cc(Cl)c2)c2ncn(C(C)C)c2n1	RAMROQQYRRQPDL-HNNXBMFYSA-N	-	68
BRD-K64835161	ML-167	DYRK1A, CLK1, DYRK1B, CLK4	DYRK inhibitor, CLK inhibitor	Cc1ccc(CNc2ncnc3ccc(cc23)-c2ccc(CO)o2)o1	ROCFOIBAEVAOLQ-UHFFFAOYSA-N	-	68
BRD-A78377521	monastrol	KIF11	Kinesin inhibitor	CCOC(=O)C1=C(C)NC(=S)NC1c1cccc(O)c1	LOBCDGHHHHGHFA-UHFFFAOYSA-N	-	67
BRD-K75009076	SCH-900776	CHEK1	CHK inhibitor	Cn1cc(cn1)-c1cnn2c(N)c(Br)c(nc12)[C@@H]1CCCNC1	GMIZZEXBPRLVIV-SECBINFHSA-N	-	67
BRD-A66920069	fenigam	GABBR2, GABBR1	GABA receptor agonist	NCC(CC(O)=O)c1ccccc1	DAFOCGYVTAOKAJ-UHFFFAOYSA-N	-	67
BRD-A02508087	NMDA	GRIN1, GRIN2B, GRIN2A	Glutamate receptor agonist	CNC(CC(O)=O)C(O)=O	HOKKHZGPKSLGJE-UHFFFAOYSA-N	-	67
BRD-K95785537	PP-2	LCK, SRC	Src inhibitor	CC(C)(C)n1nc(-c2ccc(Cl)cc2)c2c(N)ncnc12	PBBRWFOVCUAONR-UHFFFAOYSA-N	-	66
BRD-K01188359	vinblastine	TUBB	Microtubule inhibitor, Tubulin inhibitor	CC[C@]1(O)C[C@@H]2CN(C1)CCc3c([nH]c4ccccc34)[C@@](C2)(C(=O)OC)c5cc6c(cc5OC)N(C)[C@@H]7[C@@]86CCN9CC=C[C@](CC)([C@H]98)[C@@H](OC(=O)C)[C@]7(O)C(=O)OC	JXLYSJRDGCGARV-CFWMRBGOSA-N	-	66
BRD-K94294671	OSI-027	MTOR	MTOR inhibitor	COc1cccc2cc([nH]c12)-c1nc([C@@H]2CC[C@@H](CC2)C(O)=O)n2ncnc(N)c12	JROFGZPOBKIAEW-TXEJJXNPSA-N	-	66
BRD-K38580127	serotonin	HTR3A, HTR2C, HTR6, HTR2B, HTR5A, HTR2A, HTR1A, HTR3B, HTR1B, HTR4, HTR7, HTR1D	Growth factor receptor activator	NCCc1c[nH]c2ccc(O)cc12	QZAYGJVTTNCVMB-UHFFFAOYSA-N	-	66
BRD-A06304526	alvespimycin	HSP90AA1	HSP inhibitor	COC1CC(C)CC2=C(NCCN(C)C)C(=O)C=C(NC(=O)C(C)=CC=CC(OC)C(OC(N)=O)C(C)=CC(C)C1O)C2=O	KUFRQPKVAWMTJO-UBRRALEVSA-N	-	66
BRD-K84085265	CG-930	MAPK8	JNK inhibitor	O[C@H]1CC[C@H](CC1)Nc1ncc2nc(Nc3c(F)cc(F)cc3F)n([C@@H]3CCOC3)c2n1	IBGLGMOPHJQDJB-MCIONIFRSA-N	-	66
BRD-A70449690	forskolin	ADCY2	Adenylyl cyclase activator	CC(=O)OC1C(O)C2C(C)(C)CCC(O)C2(C)C2(O)C(=O)CC(C)(OC12C)C=C	OHCQJHSOBUTRHG-UHFFFAOYSA-N	-	65
BRD-A68631409	evodiamine	TRPV1	ATPase inhibitor, TRPV agonist	CN1C2N(CCc3c2[nH]c2ccccc32)C(=O)c2ccccc12	TXDUTHBFYKGSAH-UHFFFAOYSA-N	-	65
BRD-K49810818	sorafenib	FGFR1, KIT, PDGFRB, BRAF, RAF1, FLT4, RET, FLT1, DDR2, KDR, FLT3	PDGFR inhibitor, RET tyrosine kinase inhibitor, RAF inhibitor, VEGFR inhibitor, FLT3 inhibitor, KIT inhibitor	CNC(=O)c1cccc(Oc2ccc(NC(=O)Nc3ccc(Cl)c(c3)C(F)(F)F)cc2)c1	CGFGJVMEGKQFPL-UHFFFAOYSA-N	-	65
BRD-K33425534	exemestane	CYP19A1	Aromatase inhibitor	C[C@@]12CC[C@H]3[C@@H](CC(=C)C4=CC(=O)C=C[C@]34C)[C@@H]2CCC1=O	BFYIZQONLCFLEV-DAELLWKTSA-N	-	65
BRD-K27499107	carbacyclin	PPARD, PTGIR	PPAR receptor agonist, IP receptor activator	CCCCC[C@H](O)/C=C/[C@H]1[C@H](O)C[C@@H]2C/C(=CCCCC(=O)O)/C[C@H]12	XZFRIPGNUQRGPI-WBQKLGIQSA-N	-	64
BRD-K56001384	antimycin-a	CYCS	ATP synthase inhibitor	CCCCC[C@@H]1[C@@H](OC(=O)CC(C)C)[C@H](C)OC(=O)[C@@H](NC(=O)c2cccc(NC=O)c2O)[C@@H](C)OC1=O	ZVYMCLIDNNTNCL-GFRRLMGDSA-N	-	64
BRD-K73504359	bivalirudin	F2	Thrombin inhibitor	CC[C@H](C)[C@H](NC(=O)[C@H](CCC(O)=O)NC(=O)[C@H](CCC(O)=O)NC(=O)[C@H](Cc1ccccc1)NC(=O)[C@H](CC(O)=O)NC(=O)CNC(=O)[C@H](CC(N)=O)NC(=O)CNC(=O)CNC(=O)CNC(=O)CNC(=O)[C@@H]1CCCN1C(=O)[C@H](CCCNC(N)=N)NC(=O)[C@@H]1CCCN1C(=O)[C@H](N)Cc1ccccc1)C(=O)N1CCC[C@H]1C(=O)N[C@@H](CCC(O)=O)C(=O)N[C@@H](CCC(O)=O)C(=O)N[C@@H](Cc1ccc(O)cc1)C(=O)N[C@@H](CC(C)C)C(O)=O	OIRCOABEOLEUMC-GEJPAHFPSA-N	-	64
BRD-K89839824	raltitrexed	TYMS	Thymidylate synthase inhibitor	CN(Cc1ccc2[nH]c(C)nc(=O)c2c1)c1ccc(s1)C(=O)N[C@@H](CCC(O)=O)C(O)=O	IVTVGDXNLFLDRM-HNNXBMFYSA-N	-	63
BRD-K51318897	fenbendazole	TUBB	Tubulin inhibitor	COC(=O)Nc1nc2ccc(Sc3ccccc3)cc2[nH]1	HDDSHPAODJUKPD-UHFFFAOYSA-N	-	63
BRD-K52459643	alprostadil	PTGER1, PTGER2	Prostanoid receptor agonist	CCCCC[C@H](O)C=C[C@H]1[C@H](O)CC(=O)[C@@H]1CCCCCCC(O)=O	GMVPRGQOIOIIMI-DWKJAMRDSA-N	-	62
BRD-K94723713	rutaecarpine	PTGS2	Cyclooxygenase inhibitor	O=c1n2CCc3c([nH]c4ccccc34)-c2nc2ccccc12	ACVGWSKVRYFWRP-UHFFFAOYSA-N	-	62
BRD-K87343924	wortmannin	PLK1, PIK3CA, PIK3CG	PI3K inhibitor	COC[C@H]1OC(=O)c2coc3c2[C@@]1(C)C1=C([C@@H]2CCC(=O)[C@@]2(C)C[C@H]1OC(C)=O)C3=O	QDLHCMPXEPAAMD-QAIWCSMKSA-N	-	60
BRD-K06234293	LY-364947	TGFBR1	P38 MAPK inhibitor, TGF beta receptor inhibitor	c1[nH]nc(c1-c1ccnc2ccccc12)-c1ccccn1	IBCXZJCWDGCXQT-UHFFFAOYSA-N	-	60
BRD-K27737647	H-89	PRKACA	PKA inhibitor	Brc1ccc(C=CCNCCNS(=O)(=O)c2cccc3cnccc23)cc1	ZKZXNDJNWUTGDK-NSCUHMNNSA-N	-	60
BRD-K61228301	SGI-1027	DNMT3A, DNMT3B, DNMT1	DNA methyltransferase inhibitor	Cc1cc(Nc2ccc(NC(=O)c3ccc(Nc4ccnc5ccccc45)cc3)cc2)nc(N)n1	QSYLKMKIVWJAAK-UHFFFAOYSA-N	-	60
BRD-K89687904	PKCbeta-inhibitor	PRKCB	PKC inhibitor	O=C1NC(=O)C(=C1Nc1ccccc1)c1cn(CCCn2ccnc2)c2ccccc12	KIWODJBCHRADND-UHFFFAOYSA-N	pkcbeta-inhibitor	59
BRD-K36055864	cycloheximide	RPL3	Protein synthesis inhibitor	C[C@H]1C[C@H](C)C(=O)[C@@H](C1)[C@H](O)CC1CC(=O)NC(=O)C1	YPHMISFOHDHNIV-FSZOTQKASA-N	-	59
BRD-K18855837	varenicline	CHRNA4	Acetylcholine receptor agonist	C1[C@H]2CNC[C@@H]1c1cc3nccnc3cc21	JQSHBVHOMNKWFT-DTORHVGOSA-N	-	59
BRD-K69690935	curcumin	PTGS1, PTGS2	Cyclooxygenase inhibitor, NFKB pathway inhibitor, Lipoxygenase inhibitor, Histone acetyltransferase inhibitor	COc1ccc(C=CC(=O)CC(=O)C=Cc2cccc(O)c2OC)cc1O	VZMSCIKIANDZNI-UHFFFAOYSA-N	-	59
BRD-K69328504	L-690488	IMPA1	IMPase inhibitor	CC(C)(C)C(=O)OCOP(=O)(OCOC(=O)C(C)(C)C)C(C)(Oc1ccc(O)cc1)P(=O)(OCOC(=O)C(C)(C)C)OCOC(=O)C(C)(C)C	LOTSPVPQHAUHCE-UHFFFAOYSA-N	-	59
BRD-K92870997	pterostilbene	PTGS2	Cyclooxygenase inhibitor, PPAR receptor agonist	COc1cc(OC)cc(/C=C/c2ccc(O)cc2)c1	VLEUZFDZJKSGMX-ONEGZZNKSA-N	-	59
BRD-K56700933	phenethyl-isothiocyanate	CYP2E1	Anti-cancer agent	S=C=NCCc1ccccc1	IZJDOKYDEWTZSO-UHFFFAOYSA-N	-	59
BRD-K13044802	ciclopirox	ATP1A1	Membrane integrity inhibitor	Cc1cc(C2CCCCC2)n(O)c(=O)c1	SCKYRAXSEDYPSA-UHFFFAOYSA-N	-	58
BRD-K94441233	mevastatin	HMGCR	HMGCR inhibitor	CC[C@H](C)C(=O)O[C@H]1CCC=C2C=C[C@H](C)[C@H](CC[C@@H]3C[C@@H](O)CC(=O)O3)[C@@H]12	AJLFOPYRIVGYMJ-INTXDZFKSA-N	-	58
BRD-K06926592	tretinoin	RARB, RARA, RARG, RORB	Retinoid receptor ligand, Retinoid receptor agonist	CC(=CC=CC(=CC(=O)O)C)C=CC1=C(C)CCCC1(C)C	SHGAZHPCJJPHSC-UHFFFAOYSA-N	-	58
BRD-A44008656	doxylamine	HRH1	Histamine receptor antagonist	CN(C)CCOC(C)(c1ccccc1)c1ccccn1	HCFDWZZGGLSKEP-UHFFFAOYSA-N	-	58
BRD-K30984264	harmine	MAOA	DYRK inhibitor	COc1ccc2c(c1)[nH]c3c(C)nccc23	BXNJHAXVSOCGBA-UHFFFAOYSA-N	-	57
BRD-K62008436	paclitaxel	NR1I2, TUBB	Tubulin inhibitor	CC(=O)O[C@@H]1C2=C(C)[C@H](C[C@@](O)([C@@H](OC(=O)c3ccccc3)[C@@H]3[C@@]4(CO[C@@H]4C[C@H](O)[C@@]3(C)C1=O)OC(C)=O)C2(C)C)OC(=O)[C@H](O)[C@@H](NC(=O)c1ccccc1)c1ccccc1	RCINICONZNJXQF-MZXODVADSA-N	-	56
BRD-A45664787	iloprost	PTGER1, PTGER2, PTGIR	Platelet aggregation inhibitor, Prostanoid receptor agonist	CC#CCC(C)[C@H](O)C=C[C@H]1[C@H](O)C[C@@H]2CC(C[C@H]12)=C/CCCC(O)=O	HIFJCPQKFCZDDL-ACWOEMLNSA-N	-	56
BRD-K11163873	phenanthridone	PARP1	PARP inhibitor	O=c1[nH]c2ccccc2c3ccccc13	RZFVLEJOHSLEFR-UHFFFAOYSA-N	-	56
BRD-K06543683	bisindolylmaleimide-ix	SIRT1	PKC inhibitor	Cn1cc(C2=C(C(=O)NC2=O)c2cn(CCCSC(N)=N)c3ccccc23)c2ccccc12	DSXXEELGXBCYNQ-UHFFFAOYSA-N	-	56
BRD-K58685305	emodin	CSNK2A1	11-beta-HSD1 inhibitor	Cc1cc(O)c2C(=O)c3c(O)cc(O)cc3C(=O)c2c1	RHMXXJGYXNZAPX-UHFFFAOYSA-N	-	54
BRD-K01228321	cisplatin	XIAP	DNA alkylating agent, DNA synthesis inhibitor	Cl[Pt]Cl	CLSUSRZJUQMOHH-UHFFFAOYSA-L	-	54
BRD-K36234266	carmustine	GSR	DNA alkylating agent, DNA inhibitor	[O-][N+]N(CCCl)C(=O)NCCCl	DLGOEMSEDOSKAD-UHFFFAOYSA-N	-	54
BRD-K98426715	tubacin	HDAC6	HDAC inhibitor	OCc1ccc(cc1)[C@@H]2C[C@H](CSc3nc(c(o3)c4ccccc4)c5ccccc5)O[C@@H](O2)c6ccc(NC(=O)CCCCCCC(=O)NO)cc6	BHUZLJOUHMBZQY-YXQOSMAKSA-N	-	54
BRD-K93568044	hydrocortisone	NR3C1	Glucocorticoid receptor agonist	C[C@@]12C[C@H](O)[C@H]3[C@@H](CCC4=CC(=O)CC[C@]34C)[C@@H]2CC[C@]1(O)C(=O)CO	JYGXADMDTFJGBT-JEFZWPMTSA-N	-	54
BRD-K25325018	GSK-690693	AKT3, PRKCQ, AKT1, AKT2	Akt inhibitor	CCn1c(nc2c(ncc(OC[C@H]3CCCNC3)c12)C#CC(C)(C)O)-c1nonc1N	KGPGFQWBCSZGEL-ZDUSSCGKSA-N	-	54
BRD-K59067695	SU-11274	MET	Tyrosine kinase inhibitor, Hepatocyte growth factor receptor inhibitor	CN(c1cccc(Cl)c1)S(=O)(=O)c1ccc2NC(=O)C(=Cc3[nH]c(C)c(C(=O)N4CCN(C)CC4)c3C)c2c1	FPYJSJDOHRDAMT-XQNSMLJCSA-N	-	54
BRD-K36737713	AG-957	ABL1, EGFR	Protein tyrosine kinase inhibitor	COC(=O)c1ccc(NCc2cc(O)ccc2O)cc1	QSFREBZMBNRGOK-UHFFFAOYSA-N	-	53
BRD-K38003476	clocortolone-pivalate	NR3C1	Steroid	C[C@@H]1C[C@H]2[C@@H]3C[C@H](F)C4=CC(=O)C=C[C@]4(C)[C@@]3(Cl)[C@@H](O)C[C@]2(C)[C@H]1C(=O)COC(=O)C(C)(C)C	SXYZQZLHAIHKKY-GSTUPEFVSA-N	-	53
BRD-K98054437	epalrestat	AKR1B1	Aldose reductase inhibitor	CC(C=C1/SC(=S)N(CC(O)=O)C1=O)=C/c1ccccc1	CHNUOJQWGUIOLD-NFZZJPOKSA-N	-	53
BRD-K39841531	TG-101209	JAK2, JAK3	JAK inhibitor	CN1CCN(CC1)c1ccc(Nc2ncc(C)c(Nc3cccc(c3)S(=O)(=O)NC(C)(C)C)n2)cc1	JVDOKQYTTYUYDV-UHFFFAOYSA-N	-	53
BRD-K70577657	H-9	PRKACA	PKA inhibitor	NCCNS(=O)(=O)c1cccc2cnccc12	DCVZSHVZGVWQKV-UHFFFAOYSA-N	-	53
BRD-A44780397	mifepristone	AR, PGR, NR3C1	Glucocorticoid receptor antagonist, Progesterone receptor antagonist	CC#CC1(O)CCC2C3CCC4=CC(=O)CCC4=C3C(CC21C)c5ccc(cc5)N(C)C	VKHAHZOOUSRJNA-UHFFFAOYSA-N	-	52
BRD-A11678676	wortmannin	PLK1, PIK3CA, PIK3CG	PI3K inhibitor	COC[C@H]1OC(=O)c2coc3C(=O)C4=C([C@@H](C[C@@]5(C)C4CCC5=O)OC(=O)C)[C@]1(C)c23	QDLHCMPXEPAAMD-ZGSWIPFCSA-N	-	52
BRD-K59204667	DBeQ	CASP3	ATPase inhibitor	C(Nc1nc(NCc2ccccc2)c2ccccc2n1)c1ccccc1	QAIMUUJJAJBPCL-UHFFFAOYSA-N	dbeq	52
BRD-U94846492	quinine	KCNN4	Hemozoin biocrystallization inhibitor	COc1ccc2nccc([C@@H](O)[C@H]3C[C@@H]4CC[N@]3C[C@@H]4C=C)c2c1	LOUPRKONTZGTKE-AFHBHXEDSA-N	-	52
BRD-K08132273	tyrphostin	ERBB2	EGFR inhibitor	COc1cc(C=C(C#N)C(=O)N)cc(CSc2nc3ccccc3s2)c1O	KXDONFLNGBQLTN-UHFFFAOYSA-N	-	50
BRD-K62814476	BMS-265246	CDK2, CDK1	CDK inhibitor	CCCCOc1c(cnc2[nH]ncc12)C(=O)c1c(F)cc(C)cc1F	SCFMWQIQBVZOQR-UHFFFAOYSA-N	-	50
BRD-K88677950	PD-198306	MAP2K1, MAP2K2	MEK inhibitor, MAP kinase inhibitor	Cc1cc(I)ccc1Nc1c(F)c(F)c(F)cc1C(=O)NOCC1CC1	UHAXDAKQGVISBZ-UHFFFAOYSA-N	-	49
BRD-K36021395	ABT-702	ADK	Adenosine kinase inhibitor	Nc1ncnc2nc(cc(-c3cccc(Br)c3)c12)-c1ccc(nc1)N1CCOCC1	RQCXKDWOCUJWQZ-UHFFFAOYSA-N	-	49
BRD-A20697603	thiostrepton	FOXM1	FOXM1 inhibitor, Protein synthesis inhibitor	CCC(C)C1NC2C=Cc3c(cc(nc3C2O)C(=O)OC(C)C2NC(=O)c3csc(n3)C(NC(=O)C3CSC(=N3)C(NC(=O)C(NC(=O)c3csc(n3)C3(CCC(=NC3c3csc2n3)c2nc(cs2)C(=O)NC(=C)C(=O)NC(=C)C(N)=O)NC(=O)C(C)NC(=O)C(=C)NC(=O)C(C)NC1=O)C(C)O)=C/C)C(C)(O)C(C)O)C(C)O	NSFFHOGKXHRQEW-DVRIZHICSA-N	-	49
BRD-K67537649	PQ-401	IGF1R	IGF-1 inhibitor	COc1ccc(Cl)cc1NC(=O)Nc1cc(C)nc2ccccc12	YBLWOZUPHDKFOT-UHFFFAOYSA-N	-	48
BRD-A83237092	fulvestrant	ESR1, -	Estrogen receptor antagonist, -	C[C@]12CC[C@H]3[C@H]([C@@H]1CC[C@@H]2O)C(CCCCCCCCCS(=O)CCCC(F)(F)C(F)(F)F)Cc1cc(O)ccc31	VWUXBMIQPBEWFH-IOMDSJNNSA-N	-	48
BRD-A50364343	veliparib	PARP1, PARP2	PARP inhibitor	CC1(CCCN1)c1nc2c(cccc2[nH]1)C(N)=O	JNAHVYVRKWKWKQ-UHFFFAOYSA-N	-	48
BRD-K73255294	nutlin-3	MDM2	MDM inhibitor	COc1ccc(C2=N[C@@H]([C@@H](N2C(=O)N2CCNC(=O)C2)c2ccc(Cl)cc2)c2ccc(Cl)cc2)c(OC(C)C)c1	BDUHCSBCVGXTJM-IZLXSDGUSA-N	-	48
BRD-K09416995	lovastatin	HMGCR	HMGCR inhibitor	CC[C@H](C)C(=O)O[C@H]1C[C@@H](C)C=C2C=C[C@H](C)[C@H](CC[C@@H]3C[C@@H](O)CC(=O)O3)[C@@H]12	PCZOHLXUXFIOCF-BXMDZJJMSA-N	-	48
BRD-K71847383	cytarabine	POLA1, POLB	Ribonucleotide reductase inhibitor	Nc1ccn([C@@H]2O[C@H](CO)[C@@H](O)[C@H]2O)c(=O)n1	UHDGCWIWMRVCDJ-XVFCMESISA-N	-	48
BRD-A74907996	equol	ESR2, ESR1	Estrogen receptor agonist	Oc1ccc(cc1)C2COc3cc(O)ccc3C2	ADFCQWZHKCXPAJ-UHFFFAOYSA-N	-	48
BRD-K22385716	LY-303511	BRD2, BRD3, BRD4	Casein kinase inhibitor, PI3K inhibitor	O=c1cc(oc2c(cccc12)-c1ccccc1)N1CCNCC1	NGAGMBNBKCDCDJ-UHFFFAOYSA-N	-	48
BRD-K59831625	LDN-212854	ABL1, ACVR1, RIPK2	Bone morphogenic protein inhibitor	C1CN(CCN1)c1ccc(cc1)-c1cnc2c(cnn2c1)-c1cccc2ncccc12	BBDGBGOVJPEFBT-UHFFFAOYSA-N	-	47
BRD-K70555272	oligomycin-a	ATP5F1A	ATP synthase inhibitor, ATPase inhibitor	CC[C@H]1CC[C@H]2O[C@@]3(CC[C@@H](C)[C@@H](C[C@H](C)O)O3)[C@H](C)[C@@H](OC(=O)C=C[C@@H](C)[C@H](O)[C@@H](C)C(=O)[C@@H](C)[C@H](O)[C@@H](C)C(=O)[C@@](C)(O)[C@H](O)[C@@H](C)CC=CC=C1)[C@H]2C	MNULEGDCPYONBU-WMBHJXFZSA-N	-	47
BRD-A34309505	zopiclone	GABRA1	GABA receptor agonist	CN1CCN(CC1)C(=O)OC2N(C(=O)c3nccnc23)c4ccc(Cl)cn4	GBBSUAFBMRNDJC-UHFFFAOYSA-N	-	47
BRD-K13533483	cyclosporin-a	PPIA, PPP3CA	Calcineurin inhibitor	CC[C@@H]1NC(=O)[C@H]([C@H](O)[C@H](C)C/C=C/C)N(C)C(=O)[C@H](C(C)C)N(C)C(=O)[C@H](CC(C)C)N(C)C(=O)[C@H](CC(C)C)N(C)C(=O)[C@@H](C)NC(=O)[C@H](C)NC(=O)[C@H](CC(C)C)N(C)C(=O)[C@@H](NC(=O)[C@H](CC(C)C)N(C)C(=O)CN(C)C1=O)C(C)C	PMATZTZNYRCHOR-FVTPFZBWSA-N	-	47
BRD-K98333955	NVP-AEW541	IGF1R	IGF-1 inhibitor	Nc1ncnc2n(cc(-c3ccc(OCc4ccccc4)cc3)c12)[C@H]1C[C@H](CN2CCC2)C1	MJEHBQIPZHTMNZ-AQYVVDRMSA-N	-	47
BRD-K77345217	gallic-acid	CA1	Beta amyloid inhibitor, PPAR receptor agonist	OC(=O)c1cc(O)c(O)c(O)c1	LNTHITQWFMADLM-UHFFFAOYSA-N	-	47
BRD-K02241333	CHIR-124	CHEK1	CHK inhibitor	Clc1ccc2[nH]c(=O)c(-c3nc4ccccc4[nH]3)c(N[C@@H]3CN4CCC3CC4)c2c1	MOVBBVMDHIRCTG-LJQANCHMSA-N	-	47
BRD-K84709232	caffeic-acid	ALOX5	Nitric oxide production inhibitor, PPAR receptor modulator, NFKB pathway inhibitor, TNF production inhibitor, Tumor necrosis factor production inhibitor, HIV integrase inhibitor, Lipoxygenase inhibitor	Oc1ccc(C=CC(=O)OCCc2ccccc2)cc1O	SWUARLUWKZWEBQ-UHFFFAOYSA-N	-	47
BRD-K31023358	purpurogallin	BCL2L1	Catechol O methyltransferase inhibitor	Oc1cc2cccc(O)c(=O)c2c(O)c1O	WDGFFVCWBZVLCE-UHFFFAOYSA-N	-	47
BRD-K81709173	halcinonide	NR3C1	Glucocorticoid receptor agonist	CC1(C)O[C@@H]2C[C@H]3[C@@H]4CCC5=CC(=O)CC[C@]5(C)[C@@]4(F)[C@@H](O)C[C@]3(C)[C@@]2(O1)C(=O)CCl	MUQNGPZZQDCDFT-JNQJZLCISA-N	-	47
BRD-A20527803	IB-MECA	ADORA3	Adenosine receptor agonist	CNC(=O)C1OC(C(O)C1O)n2cnc3c(NCc4cccc(I)c4)ncnc23	HUJXGQILHAUCCV-UHFFFAOYSA-N	-	46
BRD-K55468218	spiperone	DRD3, DRD2, ADRA1A, HTR2A, DRD4, HTR7, HTR1A	Dopamine receptor antagonist	Fc1ccc(cc1)C(=O)CCCN1CCC2(CC1)N(CNC2=O)c1ccccc1	DKGZKTPJOSAWFA-UHFFFAOYSA-N	-	46
BRD-K12120659	GR-144053	ITGB3	Integrin inhibitor	NC(=N)c1ccc(cc1)N1CCN(CC1)C1CCN(CC(O)=O)CC1	QGEGSJUSWLLZLH-UHFFFAOYSA-N	-	46
BRD-K60511616	pravastatin	HMGCR	HMGCR inhibitor	CC[C@H](C)C(=O)O[C@H]1C[C@H](O)C=C2C=C[C@H](C)[C@H](CC[C@@H](O)C[C@@H](O)CC(O)=O)[C@@H]12	TUZYXOIXSAXUGO-PZAWKZKUSA-N	-	45
BRD-K07736136	VX-702	MAPK14	P38 MAPK inhibitor	NC(=O)N(c1ccc(C(N)=O)c(n1)-c1ccc(F)cc1F)c1c(F)cccc1F	FYSRKRZDBHOFAY-UHFFFAOYSA-N	-	45
BRD-K45435259	SCH-23390	HTR2C, DRD5, DRD1	Dopamine receptor antagonist	CN1CCc2cc(Cl)c(O)cc2[C@H](C1)c1ccccc1	GOTMKOSCLKVOGG-OAHLLOKOSA-N	-	45
BRD-K13810148	givinostat	HDAC2	HDAC inhibitor	CCN(CC)Cc1ccc2cc(COC(=O)Nc3ccc(cc3)C(=O)NO)ccc2c1	YALNUENQHAQXEA-UHFFFAOYSA-N	-	45
BRD-K47323024	methapyrilene	HRH1	Histamine receptor antagonist	CN(C)CCN(Cc1cccs1)c1ccccn1	HNJJXZKZRAWDPF-UHFFFAOYSA-N	-	44
BRD-K67298865	SB-431542	ACVR1C, TGFBR1	TGF beta receptor inhibitor	NC(=O)c1ccc(cc1)-c1nc(c([nH]1)-c1ccccn1)-c1ccc2OCOc2c1	FHYUGAJXYORMHI-UHFFFAOYSA-N	-	44
BRD-A09056319	alfuzosin	ADRA1D, ADRA1B, ADRA1A	Adrenergic receptor antagonist	COc1cc2nc(nc(N)c2cc1OC)N(C)CCCNC(=O)C1CCCO1	WNMJYKCGWZFFKR-UHFFFAOYSA-N	-	44
BRD-K50836978	purvalanol-a	CDK4, CDK2, CDK1, CDK5	DYRK inhibitor, CDK inhibitor	CC(C)[C@H](CO)Nc1nc(Nc2cccc(Cl)c2)c2ncn(C(C)C)c2n1	PMXCMJLOPOFPBT-HNNXBMFYSA-N	-	44
BRD-K67860401	AR-A014418	GSK3B	GSK-3 inhibitor	COc1ccc(CNC(=O)Nc2ncc(s2)[N+]([O-])=O)cc1	YAEMHJKFIIIULI-UHFFFAOYSA-N	-	44
BRD-K00959089	thenoyltrifluoroacetone	CES1	Chelating agent	FC(F)(F)C(=O)CC(=O)c1cccs1	TXBBUSUXYMIVOS-UHFFFAOYSA-N	-	43
BRD-K35240538	methylprednisolone	NR3C1	Glucocorticoid receptor agonist	C[C@H]1C[C@H]2[C@@H]3CC[C@](O)(C(=O)CO)[C@@]3(C)C[C@H](O)[C@@H]2[C@@]4(C)C=CC(=O)C=C14	VHRSUDSXCMQTMA-XRDLKPKISA-N	-	43
BRD-K13949769	tenovin-6	SIRT2, SIRT3, SIRT1	SIRT inhibitor	CN(C)CCCCC(=O)Nc1ccc(NC(=S)NC(=O)c2ccc(cc2)C(C)(C)C)cc1	BVJSXSQRIUSRCO-UHFFFAOYSA-N	TENOVIN-6	43
BRD-K00234327	RU-24969	HTR1B, HTR6, HTR1A	Serotonin receptor agonist	COc1ccc2[nH]cc(C3=CCNCC3)c2c1	KRVMLPUDAOWOGN-UHFFFAOYSA-N	-	42
BRD-K91699951	benzonatate	SCN5A	Local anesthetic	CCCCNc1ccc(cc1)C(=O)OCCOCCOCCOCCOCCOCCOCCOCCOCCOC	MAFMQEKGGFWBAB-UHFFFAOYSA-N	-	42
BRD-A63610676	paclitaxel	NR1I2, TUBB	Tubulin inhibitor	CC(=O)O[C@@H]1C2=C(C)[C@H](C[C@@](O)([C@@H](OC(=O)c3ccccc3)C3[C@@]4(CO[C@@H]4C[C@@H](O)[C@@]3(C)C1=O)OC(C)=O)C2(C)C)OC(=O)[C@H](O)[C@@H](NC(=O)c1ccccc1)c1ccccc1	RCINICONZNJXQF-WLUSQHPBSA-N	-	42
BRD-K76723084	isotretinoin	RARB, RARA, RARG	Retinoid receptor agonist	CC(/C=C/C1=C(C)CCCC1(C)C)=CC=CC(C)=C/C(O)=O	SHGAZHPCJJPHSC-XFYACQKRSA-N	-	42
BRD-K41494493	bisphenol-a	PPARG	Estrogen receptor agonist	CC(C)(c1ccc(O)cc1)c2ccc(O)cc2	IISBACLAFKSPIT-UHFFFAOYSA-N	-	41
BRD-K14765469	vesamicol	SLC18A3	Acetylcholinesterase inhibitor	O[C@@H]1CCCC[C@H]1N1CCC(CC1)c1ccccc1	YSSBJODGIYRAMI-IAGOWNOFSA-N	-	41
BRD-K94649603	taxifolin	ADIPOR2	Opioid receptor antagonist	O[C@@H]1[C@H](Oc2cc(O)cc(O)c2C1=O)c1ccc(O)c(O)c1	CXQWRCVTCMQVQX-LSDHHAIUSA-N	-	41
BRD-A59985574	topotecan	TOP1	Topoisomerase inhibitor	CCC1(O)C(=O)OCc2c1cc1-c3nc4ccc(O)c(CN(C)C)c4cc3Cn1c2=O	UCFGDBYHRUNTLO-UHFFFAOYSA-N	-	41
BRD-K45293975	7-hydroxystaurosporine	CDK4, PRKCA, CHEK2, CHEK1, CDK1, PDPK1	CHK inhibitor, CDK inhibitor, PKC inhibitor	CN[C@@H]1C[C@H]2O[C@@](C)([C@@H]1OC)n1c3ccccc3c3c4[C@H](O)NC(=O)c4c4c5ccccc5n2c4c13	PBCZSGKMGDDXIJ-KRUBCLEUSA-N	7-HYDROXYSTAUROSPORINE	40
BRD-A35033682	eriodictyol	NFE2L2	Cytochrome P450 inhibitor	Oc1cc(O)c2C(=O)CC(Oc2c1)c3ccc(O)c(O)c3	SBHXYTNGIZCORC-UHFFFAOYSA-N	-	40
BRD-A25687296	emetine	RPS2	Protein synthesis inhibitor	CC[C@H]1CN2CCc3cc(OC)c(OC)cc3C2C[C@@H]1CC1NCCc2cc(OC)c(OC)cc12	AUVVAXYIELKVAI-VXNUJMKFSA-N	-	40
BRD-K30867024	SB-216641	HTR1B, HTR1D	Serotonin receptor antagonist	COc1ccc(NC(=O)c2ccc(cc2)-c2ccc(cc2C)-c2noc(C)n2)cc1OCCN(C)C	JRNUKVFYILMMLX-UHFFFAOYSA-N	-	40
BRD-K99741577	SANT-1	SMO, SHH	Smoothened receptor antagonist	Cc1nn(c(C)c1C=NN1CCN(Cc2ccccc2)CC1)-c1ccccc1	FOORCIAZMIWALX-JJIBRWJFSA-N	-	39
BRD-K25224017	pirenperone	HTR2A	Serotonin receptor antagonist	Cc1nc2ccccn2c(=O)c1CCN1CCC(CC1)C(=O)c1ccc(F)cc1	HXCNRYXBZNHDNE-UHFFFAOYSA-N	-	39
BRD-K36198571	WAY-170523	MMP13	Metalloproteinase inhibitor	Cc1cc(C)c(N(Cc2ccccc2)S(=O)(=O)c2ccc(OCCNC(=O)c3cc4ccccc4o3)cc2)c(c1)C(=O)NO	FARMEEAGJWMFSZ-UHFFFAOYSA-N	-	39
BRD-K75958195	pizotifen	HTR2C, HTR2A	Serotonin receptor antagonist	CN1CCC(CC1)=C1c2ccsc2CCc2ccccc12	FIADGNVRKBPQEU-UHFFFAOYSA-N	-	39
BRD-K40302533	PF-5274857	SMO	Smoothened receptor antagonist	Cc1cnc(c(C)c1)-c1cc(ncc1Cl)N1CCN(CC1)C(=O)CCS(C)(=O)=O	BBVNTTZIOTWDSV-UHFFFAOYSA-N	-	39
BRD-K19507340	megestrol-acetate	PGR	Progesterone receptor agonist, DNA inhibitor, Steroidal progestin	CC(=O)O[C@@]1(CC[C@H]2[C@@H]3C=C(C)C4=CC(=O)CC[C@]4(C)[C@H]3CC[C@]12C)C(C)=O	RQZAXGRLVPAYTJ-GQFGMJRRSA-N	-	39
BRD-K43149758	myricetin	PIK3CG	Cytochrome P450 inhibitor, Androgen receptor agonist	Oc1cc(O)c2c(c1)oc(-c1cc(O)c(O)c(O)c1)c(O)c2=O	IKMDFBPHZNJCSN-UHFFFAOYSA-N	-	39
BRD-K92778217	mefenamic-acid	PTGS1, PTGS2	Cyclooxygenase inhibitor	Cc1cccc(Nc2ccccc2C(O)=O)c1C	HYYBABOKPJLUIN-UHFFFAOYSA-N	-	39
BRD-K60770992	pergolide	ADRA2C, DRD3, HTR1B, HTR2C, DRD1, ADRA2A, HTR2B, DRD5, DRD2, HTR2A, ADRA2B, DRD4, HTR1D, HTR1A	Dopamine receptor agonist	CCCN1C[C@H](CSC)C[C@H]2[C@H]1Cc1c[nH]c3cccc2c13	YEHCICAEULNIGD-MZMPZRCHSA-N	-	38
BRD-A85587465	bemesetron	HTR3A	Serotonin receptor antagonist	CN1C2CCC1CC(C2)OC(=O)c1cc(Cl)cc(Cl)c1	MNJNPLVXBISNSX-UHFFFAOYSA-N	-	38
BRD-A87606379	nadolol	ADRB1, ADRB2	Adrenergic receptor antagonist	CC(C)(C)NCC(O)COc1cccc2C[C@@H](O)[C@@H](O)Cc12	VWPOSFSPZNDTMJ-UCWKZMIHSA-N	-	38
BRD-K53913732	SB-408124	HCRTR1	Orexin receptor antagonist	CN(C)c1ccc(NC(=O)Nc2cc(C)nc3c(F)cc(F)cc23)cc1	JTARFZSNUAGHRB-UHFFFAOYSA-N	-	38
BRD-K53523901	arctigenin	MAP2K1, CHUK	MEK inhibitor	COc1cc(C[C@@H]2[C@@H](Cc3ccc(OC)c(OC)c3)COC2=O)ccc1O	NQWVSMVXKMHKTF-JKSUJKDBSA-N	-	38
BRD-K32292990	CGP-53353	EGFR	EGFR inhibitor, PKC inhibitor	Fc1ccc(Nc2cc3C(=O)NC(=O)c3cc2Nc2ccc(F)cc2)cc1	RONQPWQYDRPRGG-UHFFFAOYSA-N	-	38
BRD-K76805682	SB-415286	GSK3B	GSK-3 inhibitor	Oc1ccc(NC2=C(C(=O)NC2=O)c2ccccc2[N+]([O-])=O)cc1Cl	PQCXVIPXISBFPN-UHFFFAOYSA-N	-	38
BRD-K42500029	CGP-57380	MKNK1	MAP kinase inhibitor, MAPK-interacting kinase inhibitor	Nc1ncnc2[nH]nc(Nc3ccc(F)cc3)c12	UQPMANVRZYYQMD-UHFFFAOYSA-N	-	38
BRD-K19034817	pacritinib	JAK2, FLT3	JAK inhibitor, FLT3 inhibitor	C(CN1CCCC1)Oc1ccc2Nc3nccc(n3)-c3cccc(COCC=CCOCc1c2)c3	HWXVIOGONBBTBY-ONEGZZNKSA-N	-	38
BRD-K06753942	nobiletin	MAP2K1	MEK inhibitor	COc1ccc(cc1OC)-c1cc(=O)c2c(OC)c(OC)c(OC)c(OC)c2o1	MRIAQLRQZPPODS-UHFFFAOYSA-N	-	37
BRD-A55424491	methotrexate	DHFR	Dihydrofolate reductase inhibitor	CN(Cc1cnc2nc(N)nc(N)c2n1)c1ccc(cc1)C(=O)NC(CCC(O)=O)C(O)=O	FBOZXECLQNJBKD-UHFFFAOYSA-N	methrotrexate	37
BRD-K03243820	trifluridine	TYMS	Thymidylate synthase inhibitor, DNA directed DNA polymerase inhibitor	OC[C@H]1O[C@H](C[C@@H]1O)n1cc(c(=O)[nH]c1=O)C(F)(F)F	VSQQQLOSPVPRAZ-RRKCRQDMSA-N	-	37
BRD-K61463582	BRD-K61463582	AHR	Aryl hydrocarbon receptor agonist	Cc1ccc2cc3c(ccc4ccccc43)c5CCc1c52	PPQNQXQZIWHJRB-UHFFFAOYSA-N	-	37
BRD-K46419649	U-0126	MAP2K1, MAP2K2	MEK inhibitor	NC(=C(C#N)C(=C(N)Sc1ccccc1N)C#N)Sc2ccccc2N	DVEXZJFMOKTQEZ-UHFFFAOYSA-N	-	37
BRD-K38775274	dexamethasone	NR3C1	Glucocorticoid receptor agonist	C[C@@H]1C[C@H]2[C@@H]3CCC4=CC(=O)C=C[C@]4(C)[C@@]3(F)[C@@H](O)C[C@]2(C)[C@@]1(O)C(=O)CO	UREBDLICKHMUKA-CXSFZGCWSA-N	-	37
BRD-K60762818	desipramine	SLC6A2, SLC6A4	Tricyclic antidepressant	CNCCCN1c2ccccc2CCc2ccccc12	HCYAFALTSJYZDH-UHFFFAOYSA-N	-	37
BRD-K67439147	SIB-1893	GRM5	Glutamate receptor antagonist	Cc1cccc(C=Cc2ccccc2)n1	SISOFUCTXZKSOQ-UHFFFAOYSA-N	-	37
BRD-A42571354	cetirizine	HRH1	Histamine receptor antagonist	OC(=O)COCCN1CCN(CC1)C(c1ccccc1)c1ccc(Cl)cc1	ZKLPARSLTMPFCP-UHFFFAOYSA-N	-	37
BRD-K08806317	timolol	ADRB1, ADRB2	Adrenergic receptor antagonist	CC(C)(C)NC[C@H](O)COc1nsnc1N1CCOCC1	BLJRIMJGRPQVNF-JTQLQIEISA-N	-	36
BRD-A68723818	brompheniramine	HRH1	Histamine receptor antagonist	CN(C)CCC(c1ccc(Br)cc1)c1ccccn1	ZDIGNSYAACHWNL-UHFFFAOYSA-N	-	36
BRD-K23192422	lestaurtinib	FLT3, NTRK1	Growth factor receptor inhibitor, JAK inhibitor, FLT3 inhibitor	C[C@]12O[C@H](C[C@]1(O)CO)n1c3ccccc3c3c4C(=O)NCc4c4c5ccccc5n2c4c13	UIARLYUEJFELEN-DMVVYWCZSA-N	-	36
BRD-K09631521	thiotepa	CYP3A4, CYP2B6	Cytochrome P450 inhibitor	S=P(N1CC1)(N1CC1)N1CC1	FOCVUCIESVLUNU-UHFFFAOYSA-N	-	36
BRD-K23566484	nilutamide	AR	Androgen receptor antagonist	CC1(C)NC(=O)N(C1=O)c1ccc(c(c1)C(F)(F)F)[N+]([O-])=O	XWXYUMMDTVBTOU-UHFFFAOYSA-N	-	36
BRD-K85985071	ellipticine	TOP2B, TOP2A	Topoisomerase inhibitor	Cc1c2[nH]c3ccccc3c2c(C)c4cnccc14	CTSPAMFJBXKSOY-UHFFFAOYSA-N	-	36
BRD-K24023109	diltiazem	CACNA1C	Calcium channel blocker	COc1ccc(cc1)[C@@H]1Sc2ccccc2N(CCN(C)C)C(=O)[C@@H]1OC(C)=O	HSUGRBWQSSZJOP-RTWAWAEBSA-N	-	35
BRD-K94512704	spiramide	HTR2A, HTR1A	Serotonin receptor antagonist, Dopamine receptor antagonist	Fc1ccc(OCCCN2CCC3(CC2)N(CNC3=O)c4ccccc4)cc1	FJUKDAZEABGEIH-UHFFFAOYSA-N	-	35
BRD-K71534238	GW-9508	FFAR1, FFAR4	Free fatty acid receptor agonist, G protein-coupled receptor agonist	OC(=O)CCc1ccc(NCc2cccc(Oc3ccccc3)c2)cc1	DGENZVKCTGIDRZ-UHFFFAOYSA-N	-	35
BRD-K01507359	rifampicin	NR1I2	RNA polymerase inhibitor	CO[C@H]1C=CO[C@@]2(C)Oc3c(C2=O)c2c(O)c(C=NN4CCN(C)CC4)c(NC(=O)C(C)=C/C=C/[C@H](C)[C@H](O)[C@@H](C)[C@@H](O)[C@@H](C)[C@H](OC(C)=O)[C@@H]1C)c(O)c2c(O)c3C	JQXXHWHPUNPDRT-YOPQJBRCSA-N	-	35
BRD-A66559694	naltrexone	OPRK1, OPRM1, OPRD1	Opioid receptor antagonist	Oc1ccc2C[C@H]3N(CC4CC4)CCC45[C@@H](Oc1c24)C(=O)CC[C@@]35O	DQCKKXVULJGBQN-PODIIYFMSA-N	-	35
BRD-A64092382	mexiletine	SCN5A	Sodium channel blocker	CC(N)COc1c(C)cccc1C	VLPIATFUUWWMKC-UHFFFAOYSA-N	-	35
BRD-A39052811	mosapride	HTR4	Serotonin receptor agonist	CCOc1cc(N)c(Cl)cc1C(=O)NCC1CN(Cc2ccc(F)cc2)CCO1	YPELFRMCRYSPKZ-UHFFFAOYSA-N	-	35
BRD-A02759312	betaxolol	ADRB1, ADRB2	Adrenergic receptor antagonist	CC(C)NCC(O)COc1ccc(CCOCC2CC2)cc1	NWIUTZDMDHAVTP-UHFFFAOYSA-N	-	35
BRD-A29426959	carbinoxamine	HRH1	Histamine receptor antagonist, L-type calcium channel blocker	CN(C)CCOC(c1ccc(Cl)cc1)c1ccccn1	OJFSXZCBGQGRNV-UHFFFAOYSA-N	-	35
BRD-K60298136	ITE	AHR	Aryl hydrocarbon receptor agonist	COC(=O)c1csc(n1)C(=O)c2c[nH]c3ccccc23	KDDXOGDIPZSCTM-UHFFFAOYSA-N	ite	34
BRD-K84595254	strophanthidin	ATP1A1	ATPase inhibitor	C[C@@]12CC[C@H]3[C@@H](CC[C@]4(O)C[C@@H](O)CC[C@]34C=O)[C@@]2(O)CC[C@@H]1C5=CC(=O)OC5	ODJLBQGVINUMMR-HZXDTFASSA-N	-	34
BRD-A05352148	ipratropium	CHRM4, CHRM3, CHRM1, CHRM2	Acetylcholine receptor antagonist	CC(C)[N+]1(C)C2CCC1CC(C2)OC(=O)C(CO)c1ccccc1	OEXHQOGQTVQTAT-UHFFFAOYSA-N	-	34
BRD-K08438429	BRD-K08438429	GBA, SSTR4	Somatostatin receptor agonist	Clc1ccc(CN(CCCNC(=S)NCCCc2c[nH]cn2)c3ccc(Br)cn3)cc1Cl	UREJDUPKGMFJRU-UHFFFAOYSA-N	-	34
BRD-A34299591	budesonide	NR3C1	Glucocorticoid receptor agonist	CCCC1O[C@@H]2C[C@H]3[C@@H]4CCC5=CC(=O)C=C[C@]5(C)[C@H]4[C@@H](O)C[C@]3(C)[C@@]2(O1)C(=O)CO	VOVIALXJUBGFJZ-KWVAZRHASA-N	-	34
BRD-K23383398	T-0901317	NR1H3, NR1H2	ROR inverse agonist, ABC transporter expression enhancer, LXR agonist	OC(c1ccc(cc1)N(CC(F)(F)F)S(=O)(=O)c1ccccc1)(C(F)(F)F)C(F)(F)F	SGIWFELWJPNFDH-UHFFFAOYSA-N	-	34
BRD-K47105409	AG-490	JAK2, JAK3	EGFR inhibitor, ErbB2 inhibitor, JAK inhibitor	Oc1ccc(cc1O)C=C(/C#N)C(=O)NCc1ccccc1	TUCIOBMMDDOEMM-RIYZIHGNSA-N	-	34
BRD-A11007541	BCI-hydrochloride	DUSP6, DUSP1	Protein phosphatase inhibitor	O=C1c2ccccc2C(NC2CCCCC2)C1=Cc1ccccc1	XJDKPLZUXCIMIS-HKWRFOASSA-N	bci-hydrochloride	34
BRD-K20482099	rutin	AKR1C3	Antioxidant, Nitric oxide scavenger, Capillary stabilizing agent	C[C@@H]1O[C@@H](OC[C@H]2O[C@@H](Oc3c(oc4cc(O)cc(O)c4c3=O)-c3ccc(O)c(O)c3)[C@H](O)[C@@H](O)[C@@H]2O)[C@H](O)[C@H](O)[C@H]1O	IKGXIBQEEMLURG-NVPNHPEKSA-N	-	34
BRD-K06895174	cisapride	HTR4, KCNH2	Serotonin receptor agonist	CO[C@H]1CN(CCCOc2ccc(F)cc2)CC[C@H]1NC(=O)c1cc(Cl)c(N)cc1OC	DCSUBABJRXZOMT-IRLDBZIGSA-N	-	34
BRD-K59256312	gabexate	PRSS1	Serine protease inhibitor	CCOC(=O)c1ccc(OC(=O)CCCCCNC(N)=N)cc1	YKGYIDJEEQRWQH-UHFFFAOYSA-N	-	34
BRD-K48735772	PD-158780	EGFR	EGFR inhibitor	CNc1cc2c(Nc3cccc(Br)c3)ncnc2cn1	KFHMLBXBRCITHF-UHFFFAOYSA-N	-	34
BRD-K01902415	pirinixic-acid	PPARA	PPAR receptor agonist	Cc1cccc(Nc2cc(Cl)nc(SCC(O)=O)n2)c1C	SZRPDCCEHVWOJX-UHFFFAOYSA-N	-	34
BRD-A65615053	zacopride	HTR3A, HTR4	Serotonin receptor antagonist	COc1cc(N)c(Cl)cc1C(=O)NC1CN2CCC1CC2	FEROPKNOYKURCJ-UHFFFAOYSA-N	-	33
BRD-A52193669	withaferin-a	IKBKB, NAMPT	IKK inhibitor	CC([C@H]1CC[C@@H]2[C@H]3C[C@H]4O[C@@]44[C@@H](O)C=CC(=O)[C@@]4(C)C3CC[C@@]12C)[C@@H]1CC(C)=C(CO)C(=O)O1	DBRXOUCRJQVYJQ-MZNHJNIISA-N	-	33
BRD-K18816859	L-694247	HTR1D	Serotonin receptor agonist	CS(=O)(=O)Nc1ccc(Cc2noc(n2)-c2ccc3[nH]cc(CCN)c3c2)cc1	HKXMQLISPYELRD-UHFFFAOYSA-N	-	33
BRD-A56012032	thiorphan	MME	Membrane metalloendopeptidase inhibitor	OC(=O)CNC(=O)C(CS)Cc1ccccc1	LJJKNPQAGWVLDQ-UHFFFAOYSA-N	-	33
BRD-K79905821	gabazine	GABRA1	GABA receptor antagonist	COc1ccc(cc1)-c1ccc(=N)n(CCCC(O)=O)n1	ACVGNKYJVGNLIL-UHFFFAOYSA-N	-	33
BRD-K72462751	C-1	PRKCA	Protein kinase inhibitor	O=S(=O)(N1CCNCC1)c1cccc2cnccc12	UPTYCYWTFGTCCG-UHFFFAOYSA-N	-	33
BRD-A41145729	methoprene-acid	RXRA	Retinoid receptor agonist	COC(C)(C)CCCC(C)C/C=C/C(=C/C(=O)O)/C	MNYBEULOKRVZKY-TZOAMJEDSA-N	-	32
BRD-K49577446	flunisolide	NR3C1	Cytochrome P450 inhibitor	CC1(C)O[C@@H]2C[C@H]3[C@@H]4C[C@H](F)C5=CC(=O)C=C[C@]5(C)[C@H]4[C@@H](O)C[C@]3(C)[C@@]2(O1)C(=O)CO	XSFJVAJPIHIPKU-QYOXGAPUSA-N	-	32
BRD-K65503129	CCT-018159	HSP90AA1	HSP inhibitor	CCc1cc(-c2n[nH]c(C)c2-c2ccc3OCCOc3c2)c(O)cc1O	OWPMENVYXDJDOW-UHFFFAOYSA-N	HSP-90-INHIBITOR	32
BRD-K03109492	NSC-663284	CDC25B, CDC25A	CDC inhibitor	ClC1=C(NCCN2CCOCC2)C(=O)c2ncccc2C1=O	BMKPVDQDJQWBPD-UHFFFAOYSA-N	-	32
BRD-A94413429	NTNCB	NPY5R	Neuropeptide receptor antagonist	[O-][N+](=O)c1ccccc1S(=O)(=O)NCC2CCC(CNCC3CCc4ccccc4C3)CC2	ISSSVYKMIIAPTH-UHFFFAOYSA-N	-	32
BRD-A69512159	carbidopa	DDC	Aromatic L-amino acid decarboxylase inhibitor	CC(Cc1ccc(O)c(O)c1)(NN)C(=O)O	TZFNLOMSOLWIDK-UHFFFAOYSA-N	-	32
BRD-K17896185	FIT	OPRD1	Opioid receptor agonist	CCC(=O)N(C1CCN(CCc2ccc(cc2)N=C=S)CC1)c1ccccc1	VDKBIFPJULZUPU-UHFFFAOYSA-N	fit	32
BRD-A71262238	nafadotride	DRD3	Dopamine receptor antagonist	CCCCN1CCCC1CNC(=O)c1cc(C#N)c2ccccc2c1OC	IDZASIQMRGPBCQ-UHFFFAOYSA-N	-	32
BRD-K07325606	hispidin	PRKCB	PKC inhibitor	Oc1cc(/C=C/c2ccc(O)c(O)c2)oc(=O)c1	SGJNQVTUYXCBKH-HNQUOIGGSA-N	-	32
BRD-K60476892	YC-1	GUCY1A2, HIF1A	Guanylyl cyclase activator	OCc1ccc(o1)c2nn(Cc3ccccc3)c4ccccc24	OQQVFCKUDYMWGV-UHFFFAOYSA-N	-	32
BRD-K54314721	zolmitriptan	HTR1B, HTR1F, HTR1D, HTR1A	Serotonin receptor agonist	CN(C)CCc1c[nH]c2ccc(C[C@H]3COC(=O)N3)cc12	ULSDMUVEXKOYBU-ZDUSSCGKSA-N	-	32
BRD-K88172511	naltrexone	OPRK1, OPRM1, OPRD1	Opioid receptor antagonist	Oc1ccc2C[C@H]3N(CC4CC4)CC[C@@]45[C@@H](Oc1c24)C(=O)CC[C@@]35O	DQCKKXVULJGBQN-XFWGSAIBSA-N	-	32
BRD-K01095011	finasteride	SRD5A1, SRD5A2	5 alpha reductase inhibitor	CC(C)(C)NC(=O)[C@H]1CC[C@H]2[C@@H]3CC[C@H]4NC(=O)C=C[C@]4(C)[C@H]3CC[C@]12C	DBEPLOCGEIEOCV-WSBQPABSSA-N	-	32
BRD-A84465106	nisoldipine	CACNA1C, CACNA1D, CACNA1S	Calcium channel blocker	COC(=O)C1=C(C)NC(C)=C(C1c1ccccc1[N+]([O-])=O)C(=O)OCC(C)C	VKQFCGNPDRICFG-UHFFFAOYSA-N	-	32
BRD-A81177136	KN-62	P2RX7, CAMK2A	Purinergic receptor antagonist, Calcium/calmodulin dependent protein kinase inhibitor	CN(C(Cc1ccc(OS(=O)(=O)c2cccc3cnccc23)cc1)C(=O)N4CCN(CC4)c5ccccc5)S(=O)(=O)c6cccc7cnccc67	RJVLFQBBRSMWHX-UHFFFAOYSA-N	-	32
BRD-K48970916	danazol	GNRHR, ESR1	Estrogen receptor antagonist, Progesterone receptor agonist	C[C@@]12CC[C@H]3[C@@H](CCC4=Cc5oncc5C[C@]34C)[C@@H]2CC[C@@]1(O)C#C	POZRVZJJTULAOH-LHZXLZLDSA-N	-	32
BRD-K86727142	embelin	XIAP	XIAP inhibitor, HCV inhibitor	CCCCCCCCCCCC1C(=O)C(=O)CC(=O)C1=O	FNQDSLSOLMXCMU-UHFFFAOYSA-N	-	31
BRD-K51290057	SA-792709	RARB, RARA	Retinoid receptor agonist	CC(C)(C)c1cc(cc(c1)C(C)(C)C)C(=O)C=Cc2ccc(cc2)C(=O)O	FOUVTBKPJRMLPE-UHFFFAOYSA-N	-	31
BRD-K37392901	NSC-632839	USP1, SENP2, USP2, USP7	Ubiquitin specific protease inhibitor	Cc1ccc(C=C2CNCC(=Cc3ccc(C)cc3)C2=O)cc1	PKCYYPHSCUSQDK-UHFFFAOYSA-N	-	31
BRD-A74904029	EI-231	CSNK2A1	Casein kinase inhibitor	OC[C@H]1O[C@H](C(O)[C@H]1O)n2cnc3cc(Cl)c(Cl)cc23	XHSQDZXAVJRBMX-AYLPWXGPSA-N	-	31
BRD-K56515112	medrysone	NR3C1	Glucocorticoid receptor agonist	C[C@H]1C[C@H]2[C@@H]3CC[C@H](C(=O)C)[C@@]3(C)C[C@H](O)[C@@H]2[C@@]4(C)CCC(=O)C=C14	GZENKSODFLBBHQ-XVDJYXIYSA-N	-	31
BRD-A67799922	phenoxybenzamine	ADRA2B	Adrenergic receptor antagonist	CC(COc1ccccc1)N(CCCl)Cc1ccccc1	QZVCTJOXCFMACW-UHFFFAOYSA-N	-	31
BRD-A44133049	azasetron	HTR3A	Serotonin receptor antagonist	CN1C(=O)COc2c1cc(Cl)cc2C(=O)NC1CN2CCC1CC2	WUKZPHOXUVCQOR-UHFFFAOYSA-N	-	31
BRD-K67511046	naloxone	OPRK1, OPRM1, OPRD1	Opioid receptor antagonist	Oc1ccc2C[C@H]3N(CC=C)CC[C@@]45[C@@H](Oc1c24)C(=O)CC[C@@]35O	UZHSEJADLWPNLE-GRGSLBFTSA-N	-	31
BRD-K57033106	tripelennamine	HRH1	Histamine receptor antagonist	CN(C)CCN(Cc1ccccc1)c1ccccn1	UFLGIAIHIAPJJC-UHFFFAOYSA-N	-	31
BRD-A36074203	remacemide	GRIN1	Glutamate receptor antagonist	CC(Cc1ccccc1)(NC(=O)CN)c1ccccc1	YSGASDXSLKIKOD-UHFFFAOYSA-N	-	31
BRD-K18574842	nafcillin	CYP1A2, SLC22A6, CYP3A4	Bacterial cell wall synthesis inhibitor	CCOc1ccc2ccccc2c1C(=O)N[C@H]1[C@H]2SC(C)(C)[C@@H](N2C1=O)C(O)=O	GPXLMGHLHQJAGZ-JTDSTZFVSA-N	-	31
BRD-K77175907	calcifediol	VDR	Vitamin D receptor agonist	C[C@H](CCCC(C)(C)O)[C@H]1CC[C@@H]2[C@]1(C)CCCC2=C/C=C1/C[C@@H](O)CCC1=C	JWUBBDSIWDLEOM-DTOXIADCSA-N	-	31
BRD-K54462405	doxepin	HRH2, SLC6A2, HRH1, SLC6A4	Histamine receptor antagonist	CN(C)CC/C=C/1c2ccccc2COc3ccccc13	ODQWQRRAPPTVAG-GZTJUZNOSA-N	-	31
BRD-K68264559	brimonidine	ADRA2B, ADRA2C, ADRA2A	Adrenergic receptor agonist	Brc1c(NC2=NCCN2)ccc2nccnc12	XYLJNLCSTIOKRM-UHFFFAOYSA-N	-	31
BRD-A93659613	GR-89696	OPRK1	Opioid receptor agonist	COC(=O)N1CCN(C(CN2CCCC2)C1)C(=O)Cc3ccc(Cl)c(Cl)c3	HJUAKZYKCANOOZ-UHFFFAOYSA-N	-	31
BRD-K71430621	clobenpropit	HRH4, HRH3	Histamine receptor antagonist	Clc1ccc(CNC(=N)SCCCc2c[nH]cn2)cc1	UCAIEVHKDLMIFL-UHFFFAOYSA-N	-	31
BRD-A79672927	tropicamide	CHRM4, CHRM3	Acetylcholine receptor antagonist	CCN(Cc1ccncc1)C(=O)C(CO)c1ccccc1	BGDKAVGWHJFAGW-UHFFFAOYSA-N	-	31
BRD-A49358627	ciprofibrate	PPARA	PPAR receptor agonist	CC(C)(Oc1ccc(cc1)C1CC1(Cl)Cl)C(O)=O	KPSRODZRAIWAKH-UHFFFAOYSA-N	-	31
BRD-K91966436	daunorubicin	TOP2A	RNA synthesis inhibitor, Topoisomerase inhibitor	COc1cccc2C(=O)c3c(O)c4C[C@](O)(C[C@@H](O[C@H]5C[C@H](N)[C@H](O)[C@H](C)O5)c4c(O)c3C(=O)c12)C(C)=O	STQGQHZAVUOBTE-INJOJONLSA-N	-	31
BRD-K31920458	mestranol	ESR1	Estrogen receptor agonist	COc1ccc2[C@H]3CC[C@@]4(C)[C@@H](CC[C@@]4(O)C#C)[C@@H]3CCc2c1	IMSSROKUHAOUJS-MJCUULBUSA-N	-	31
BRD-K37206356	rhamnetin	ALOX5	Aldose reductase inhibitor	COc1cc(O)c2c(=O)c(O)c(oc2c1)c3ccc(O)c(O)c3	JGUZGNYPMHHYRK-UHFFFAOYSA-N	-	31
BRD-A34806832	proscillaridin	ATP1A1	ATPase inhibitor	C[C@@H]1O[C@@H](O[C@H]2CC[C@]3(C)C4CC[C@]5(C)[C@H](CC[C@]5(O)C4CCC3=C2)c6ccc(=O)oc6)[C@H](O)[C@H](O)[C@H]1O	MYEJFUXQJGHEQK-BVLCKXLMSA-N	-	31
BRD-A92670106	tocainide	SCN5A	Sodium channel blocker	CC(N)C(=O)Nc1c(C)cccc1C	BUJAGSGYPOAWEI-UHFFFAOYSA-N	-	31
BRD-K73881242	arbidol	CYP3A4	Cytochrome P450 inhibitor	CCOC(=O)c1c(CSc2ccccc2)n(C)c2cc(Br)c(O)c(CN(C)C)c12	KCFYEAOKVJSACF-UHFFFAOYSA-N	-	30
BRD-K71266197	PSB-06126	ENTPD3	NTPDase inhibitor	Nc1c2C(=O)c3ccccc3C(=O)c2c(Nc2cccc3ccccc23)cc1S(O)(=O)=O	ZHQRPIRGSWEALJ-UHFFFAOYSA-N	-	30
BRD-K73589491	nizatidine	HRH2	Histamine receptor antagonist	CNC(NCCSCc1csc(CN(C)C)n1)=C/[N+]([O-])=O	SGXXNSQHWDMGGP-IZZDOVSWSA-N	-	30
BRD-K97810537	beclomethasone-dipropionate	NR3C1	Glucocorticoid receptor agonist, Immunosuppressant	CCC(=O)OCC(=O)[C@@]1(OC(=O)CC)[C@@H](C)C[C@H]2[C@@H]3CCC4=CC(=O)C=C[C@]4(C)[C@@]3(Cl)[C@@H](O)C[C@]12C	KUVIULQEHSCUHY-XYWKZLDCSA-N	-	30
BRD-K46211610	tolazoline	ADRA2B, ADRA2C, ADRA2A	Adrenergic receptor antagonist	C(C1=NCCN1)c1ccccc1	JIVZKJJQOZQXQB-UHFFFAOYSA-N	-	30
BRD-K77830450	forskolin	ADCY2	Adenylyl cyclase activator	CC(=O)O[C@H]1[C@@H](O)[C@H]2C(C)(C)CC[C@@H](O)[C@]2(C)[C@@]3(O)C(=O)C[C@@](C)(O[C@]13C)C=C	OHCQJHSOBUTRHG-ZYIXGEAZSA-N	-	30
BRD-K63874012	thioperamide	HRH4, HRH3	Histamine receptor antagonist	S=C(NC1CCCCC1)N1CCC(CC1)c1c[nH]cn1	QKDDJDBFONZGBW-UHFFFAOYSA-N	-	30
BRD-K06080977	eicosatetraynoic-acid	PTGS1, ALOX12, PPARA, PPARG	Cyclooxygenase inhibitor, Lipoxygenase inhibitor	CCCCCC#CCC#CCC#CCC#CCCCC(=O)O	MGLDCXPLYOWQRP-UHFFFAOYSA-N	-	30
BRD-K62012036	acitretin	RXRG, RARA	Retinoid receptor agonist	COc1cc(C)c(C=CC(C)=CC=CC(C)=CC(O)=O)c(C)c1C	IHUNBGSDBOWDMA-AQFIFDHZSA-N	-	30
BRD-A36217750	sulfinpyrazone	ABCC1, SLC22A12	Uricosuric blocker	O=C1C(CCS(=O)c2ccccc2)C(=O)N(N1c1ccccc1)c1ccccc1	MBGGBVCUIVRRBF-UHFFFAOYSA-N	-	30
BRD-K61480498	epoxycholesterol	NR1H3, NR1H2	LXR agonist	C[C@H](CC[C@@H]1OC1(C)C)[C@H]1CC[C@H]2[C@@H]3CC=C4C[C@@H](O)CC[C@]4(C)[C@H]3CC[C@]12C	OSENKJZWYQXHBN-XVYZBDJZSA-N	-	30
BRD-K32610195	androstenedione	HSD17B1, HSD3B1, AKR1C3	Cytochrome P450 inhibitor	C[C@@]12CC[C@H]3[C@@H](CCC4=CC(=O)CC[C@]34C)[C@@H]2CCC1=O	AEMFNILZOJDQLW-QAGGRKNESA-N	-	30
BRD-K22429181	retinol	RXRG, RXRB, RXRA	Retinoid receptor ligand	CC(C=CC=C(C)C=CC1=C(C)CCCC1(C)C)=C/CO	FPIPGXGPPPQFEQ-OVSJKPMPSA-N	-	30
BRD-A59808129	guggulsterone	AR, PGR, NR1H4, NR3C1, NR3C2	FXR antagonist, Estrogen receptor agonist, Cholesterol inhibitor, Pregnane X receptor agonist, Progesterone receptor agonist, IKK inhibitor	CC=C1/C(=O)CC2C3CCC4=CC(=O)CC[C@@]4(C)C3CC[C@@]12C	WDXRGPWQVHZTQJ-SXMNTYMYSA-N	-	30
BRD-A84327315	calcitriol	VDR	Vitamin D receptor agonist	CC(CCCC(C)(C)O)C1CCC2C(CCC[C@@]12C)=C/C=C1/CC(O)C[C@H](O)C1=C	GMRQFYUYWCNGIN-CSLIWIHMSA-N	-	30
BRD-A67748489	K-858	KIF11	Kinesin-like spindle protein inhibitor	CC(=O)NC1=NN(C(C)=O)C(C)(S1)c1ccccc1	JEFVYQYZCAVNTP-UHFFFAOYSA-N	K-3644	30
BRD-K06426971	ryuvidine	CDK4	Histone lysine methyltransferase inhibitor	Cc1nc2c(s1)C(=O)C=C(Nc1ccc(C)cc1)C2=O	HFPLHASLIOXVGS-UHFFFAOYSA-N	-	30
BRD-K24994810	androstenol	NR1I3	GABA receptor modulator	C[C@]12CC[C@H]3[C@@H](CC[C@H]4C[C@H](O)CC[C@]34C)[C@@H]1CC=C2	KRVXMNNRSSQZJP-PHFHYRSDSA-N	-	30
BRD-K18909381	CGS-12066B	HTR1B	Serotonin receptor agonist	CN1CCN(CC1)c2nc3cc(ccc3n4cccc24)C(F)(F)F	LXFHSCDLMBZYKY-UHFFFAOYSA-N	-	30
BRD-K24656285	farnesol	MAOB	FXR agonist, Monoamine oxidase B inhibitor, PPAR receptor agonist, NFkB pathway activator	CC(=CCC/C(=C/CC/C(=C/CO)/C)/C)C	CRDAMVZIKSXKFV-YFVJMOTDSA-N	-	30
BRD-A85025557	NCS-382	SLC52A2, GABBR2, GABBR1	GABA receptor antagonist	OC1c2ccccc2CCCC1=C/C(O)=O	UADPGHINQMWEAG-CSKARUKUSA-N	-	29
BRD-A75769826	SDM-25N	OPRD1	Opioid receptor antagonist	CC(=C)CN1CC[C@@]23[C@H]4Oc5c2c(CC1[C@]3(O)Cc1c4[nH]c2ccccc12)ccc5O	ZFMVWAWSKLAVOE-OOGIKFLQSA-N	-	29
BRD-A23637604	oxymetholone	AR	Androgen receptor agonist	C[C@]1(O)CC[C@H]2[C@@H]3CC[C@H]4CC(=O)C(C[C@]4(C)[C@H]3CC[C@]12C)C=O	DLZUBMGMHUNDLF-CVSXEEBHSA-N	-	29
BRD-K77690805	BRD-K77690805	PKM	Pyruvate kinase isozyme activator	Cc1ccc(NS(=O)(=O)c2ccc3NC(=O)CCc3c2)cc1C	SNFROMRRGGKYTF-UHFFFAOYSA-N	-	29
BRD-A22256192	terazosin	ADRA1D, ADRA1B, ADRA1A	Adrenergic receptor antagonist	COc1cc2nc(nc(N)c2cc1OC)N1CCN(CC1)C(=O)C1CCCO1	VCKUSRYTPJJLNI-UHFFFAOYSA-N	-	29
BRD-M00539986	formoterol	ADRB2	Adrenergic receptor agonist	COc1ccc(C[C@H](C)NC[C@@H](O)c2ccc(O)c(NC=O)c2)cc1	BPZSYCZIITTYBL-ORAYPTAESA-N	-	29
BRD-K58299615	Ro-90-7501	APP	Beta amyloid inhibitor	Nc1ccc(cc1)-c1nc2ccc(cc2[nH]1)-c1nc2ccc(N)cc2[nH]1	PAGZCEHLFCJSPV-UHFFFAOYSA-N	-	29
BRD-K52075715	oxibendazole	TUBB	Tubulin inhibitor	CCCOc1ccc2nc(NC(=O)OC)[nH]c2c1	RAOCRURYZCVHMG-UHFFFAOYSA-N	-	28
BRD-A30437061	camptothecin	TOP1	Topoisomerase inhibitor	CCC1(O)C(=O)OCc2c1cc3-c4nc5ccccc5cc4Cn3c2=O	VSJKWCGYPAHWDS-UHFFFAOYSA-N	-	28
BRD-K12513978	fenbufen	PTGS1, PTGS2	Cyclooxygenase inhibitor	OC(=O)CCC(=O)c1ccc(cc1)-c1ccccc1	ZPAKPRAICRBAOD-UHFFFAOYSA-N	-	28
BRD-K35708212	ouabain	ATP1A1	ATPase inhibitor	C[C@@H]1O[C@@H](O[C@H]2C[C@@H](O)[C@]3(CO)[C@H]4[C@H](O)C[C@]5(C)[C@H](CC[C@]5(O)[C@@H]4CC[C@]3(O)C2)C6=CC(=O)OC6)[C@H](O)[C@H](O)[C@H]1O	LPMXVESGRSUGHW-CIMHIGIKSA-N	-	28
BRD-K09638361	IC-261	CSNK1E	Casein kinase inhibitor	COc1cc(OC)c(/C=C2/C(=O)Nc3ccccc23)c(OC)c1	JBJYTZXCZDNOJW-JLHYYAGUSA-N	SA-63133	28
BRD-A16444946	acarbose	AMY2A, MGAM, GAA	Glucosidase inhibitor	C[C@H]1O[C@H](O[C@@H]2[C@@H](CO)O[C@H](O[C@@H]3[C@@H](CO)OC(O)[C@H](O)[C@H]3O)[C@H](O)[C@H]2O)[C@H](O)[C@@H](O)[C@@H]1N[C@H]1C=C(CO)[C@@H](O)[C@H](O)[C@H]1O	XUFXOAAUWZOOIT-UGEKTDRHSA-N	-	28
BRD-K59456551	methotrexate	DHFR	Dihydrofolate reductase inhibitor	CN(Cc1cnc2nc(N)nc(N)c2n1)c1ccc(cc1)C(=O)N[C@@H](CCC(O)=O)C(O)=O	FBOZXECLQNJBKD-ZDUSSCGKSA-N	-	28
BRD-K30240666	clemastine	HRH1	Histamine receptor antagonist	CN1CCC[C@@H]1CCO[C@](C)(c1ccccc1)c1ccc(Cl)cc1	YNNUSGIPVFPVBX-NHCUHLMSSA-N	-	28
BRD-K05878375	sodium-butyrate	HDAC1	HDAC inhibitor	CCCC(O)=O	FERIUCNNQQJTOY-UHFFFAOYSA-N	-	28
BRD-K49071277	securinine	GABRA1	GABA receptor antagonist, TP53 activator	O=C1O[C@@]23C[C@@H](C=CC2=C1)N1CCCC[C@H]31	SWZMSZQQJRKFBP-WZRBSPASSA-N	-	28
BRD-K96263742	GW-7647	PPARA	PPAR receptor agonist	CC(C)(Sc1ccc(CCN(CCCCC2CCCCC2)C(=O)NC2CCCCC2)cc1)C(O)=O	PKNYXWMTHFMHKD-UHFFFAOYSA-N	-	28
BRD-K57391913	iloprost	PTGER1, PTGER2, PTGIR	Platelet aggregation inhibitor, Prostanoid receptor agonist	CC(C)N(CCCCOCC(O)=O)c1cnc(-c2ccccc2)c(n1)-c1ccccc1	OJQMKCBWYCWFPU-UHFFFAOYSA-N	-	28
BRD-A72596465	GW-6471	PPARA	PPAR receptor antagonist	CCOC(=O)NCC(Cc1ccc(OCCc2nc(oc2C)c3ccccc3)cc1)NC(=CC(=O)c4ccc(cc4)C(F)(F)F)C	UEPVEQWUZJXOKB-UHFFFAOYSA-N	-	28
BRD-K19706299	MRE-269	PTGIR	Platelet aggregation inhibitor, Prostanoid receptor agonist	CCCCC[C@H](O)CC[C@H]1[C@H](O)C[C@@H]2Cc3c(C[C@H]12)cccc3OCC(O)=O	PAJMKGZZBBTTOY-ZFORQUDYSA-N	-	28
BRD-A37776212	ICI-204448	OPRK1	Opioid receptor agonist	CN(C(CN1CCCC1)c2cccc(OCC(=O)O)c2)C(=O)Cc3ccc(Cl)c(Cl)c3	JKYJSFISYHSNOE-UHFFFAOYSA-N	-	28
BRD-K46317332	proadifen	NOS1	Nitric oxide synthase inhibitor	CCCC(C(=O)OCCN(CC)CC)(c1ccccc1)c1ccccc1	SNTQPLDRUZOSDP-UHFFFAOYSA-N	-	28
BRD-K38251852	paxilline	KCNMA1	Potassium channel blocker	CC(C)(O)[C@H]1O[C@H]2CC[C@]3(C)[C@]4(C)[C@H](Cc5c4[nH]c6ccccc56)CC[C@@]3(O)C2=CC1=O	ACNHBCIZLNNLRS-UBGQALKQSA-N	-	28
BRD-A06352418	terfenadine	HRH1, KCNH2	Histamine receptor antagonist	CC(C)(C)c1ccc(cc1)C(O)CCCN1CCC(CC1)C(O)(c1ccccc1)c1ccccc1	GUGOEEXESWIERI-UHFFFAOYSA-N	-	28
BRD-A41304429	practolol	ADRB1	Adrenergic receptor antagonist	CC(C)NCC(O)COc1ccc(NC(C)=O)cc1	DURULFYMVIFBIR-UHFFFAOYSA-N	-	28
BRD-K80451230	zamifenacin	CHRM3	Acetylcholine receptor antagonist	C(Cc1ccc2OCOc2c1)N1CCC[C@H](C1)OC(c1ccccc1)c1ccccc1	BDNFQGRSKSQXRI-XMMPIXPASA-N	-	28
BRD-A00993607	alprenolol	ADRB1, ADRB2	Adrenergic receptor antagonist	CC(C)NCC(O)COc1ccccc1CC=C	PAZJSJFMUHDSTF-UHFFFAOYSA-N	-	28
BRD-K70693222	BRD-K70693222	DYRK1A, CLK1, CLK4	DYRK inhibitor	C(Nc1ncnc2ccc(cc12)c3ccc4OCOc4c3)c5cccs5	QFBOPHGXTBOQRN-UHFFFAOYSA-N	-	28
BRD-A23359898	sibutramine	SLC6A2, SLC6A3, SLC6A4	Serotonin reuptake inhibitor	CC(C)CC(N(C)C)C1(CCC1)c1ccc(Cl)cc1	UNAANXDKBXWMLN-UHFFFAOYSA-N	-	27
BRD-A75552914	isoxicam	PTGS1, PTGS2	Cyclooxygenase inhibitor	CN1C(C(=O)Nc2cc(C)on2)C(=O)c2ccccc2S1(=O)=O	SPTMROWPYQRZSX-UHFFFAOYSA-N	-	27
BRD-K39111395	BCL2-inhibitor	BCL2	BCL inhibitor	COc1ccc([N+][O-])c(CCc2cc(OC)ccc2[N+][O-])c1	YPSXFMHXRZAGTG-UHFFFAOYSA-N	BCL-2-INHIBITOR	27
BRD-A09467419	mebeverine	CHRM1	Acetylcholine receptor antagonist	CCN(CCCCOC(=O)c1ccc(OC)c(OC)c1)C(C)Cc1ccc(OC)cc1	VYVKHNNGDFVQGA-UHFFFAOYSA-N	-	27
BRD-K33204703	AG-370	PDGFRB	PDGFR inhibitor	NC(=C(C#N)C#N)/C(=C/c1ccc2[nH]ccc2c1)/C#N	CMMDWEJTQUTCKG-WUXMJOGZSA-N	-	27
BRD-A76528577	vincristine	TUBB	Tubulin inhibitor	CCC1(O)CC2CN(C1)CCc3c([nH]c4ccccc34)C(C2)(C(=O)OC)c5cc6c(cc5OC)N(C=O)C7C86CCN9CC=CC(CC)(C98)C(C(=O)OC)C7(O)C(=O)OC	KUSGVVPSWLLOSB-UHFFFAOYSA-N	-	27
BRD-K15236393	estrone	ESR1	Estrogen receptor agonist	C[C@]12CC[C@@H]3[C@@H](CCc4cc(O)ccc34)[C@@H]1CCC2=O	DNXHEGUUPJUMQT-DFGXFYAUSA-N	-	27
BRD-K32842773	pemetrexed	DHFR, TYMS, GART	Thymidylate synthase inhibitor, Dihydrofolate reductase inhibitor	Nc1nc(=O)c2c(CCc3ccc(cc3)C(=O)N[C@@H](CCC(O)=O)C(O)=O)c[nH]c2[nH]1	WBXPDJSOTKVWSJ-ZDUSSCGKSA-N	-	27
BRD-K86434416	selegiline	MAOB, MAOA	Monoamine oxidase inhibitor	C[C@H](Cc1ccccc1)N(C)CC#C	MEZLKOACVSPNER-GFCCVEGCSA-N	-	27
BRD-K77008974	WYE-354	MTOR	MTOR inhibitor	COC(=O)Nc1ccc(cc1)-c1nc(N2CCOCC2)c2cnn(C3CCN(CC3)C(=O)OC)c2n1	IMXHGCRIEAKIBU-UHFFFAOYSA-N	-	27
BRD-K61468417	doxorubicin	TOP2A	Topoisomerase inhibitor	COc1cccc2C(=O)c3c(O)c4C[C@](O)(C[C@@H](O[C@H]5C[C@H](N)[C@H](O)[C@H](C)O5)c4c(O)c3C(=O)c12)C(=O)CO	AOJJSUZBOXZQNB-HEKDSCCBSA-N	-	27
BRD-K60633875	estradiol	NR1I2, ESR2, ESR1	Estrogen receptor agonist	C[C@]12CC[C@@H]3[C@@H](CCc4cc(O)ccc34)[C@@H]1CC[C@H]2O	VOXZDWNPVJITMN-RZFLPCETSA-N	-	27
BRD-K33277808	ouabain	ATP1A1	ATPase inhibitor	C[C@@H]1O[C@@H](O[C@@H]2C[C@@H](O)[C@]3(CO)[C@H]4[C@H](O)C[C@]5(C)[C@H](CC[C@]5(O)[C@@H]4CC[C@]3(O)C2)C2=CC(=O)OC2)[C@H](O)[C@H](O)[C@H]1O	LPMXVESGRSUGHW-VGFRVVOQSA-N	-	27
BRD-K15574380	capecitabine	TYMS	Thymidylate synthase inhibitor, DNA synthesis inhibitor	CCCCCOC(=O)Nc1nc(=O)n(cc1F)[C@@H]1O[C@H](C)[C@@H](O)[C@@H]1O	GAGWJHPBXLXJQN-GMTLJSCSSA-N	-	27
BRD-K68507560	dicycloverine	CHRM1, CHRM2	Acetylcholine receptor antagonist	CCN(CC)CCOC(=O)C1(CCCCC1)C1CCCCC1	CURUTKGFNZGFSE-UHFFFAOYSA-N	-	27
BRD-A81513827	saxagliptin	DPP4	Dipeptidyl peptidase inhibitor	N[C@H](C(=O)N1[C@H]2C[C@H]2C[C@H]1C#N)C12CC3CC(CC(O)(C3)C1)C2	QGJUIPDUBHWZPV-SGTAVMJGSA-N	-	27
BRD-K92042497	mestranol	ESR1	Estrogen receptor agonist	COc1ccc2[C@@H]3CC[C@@]4(C)[C@@H](CC[C@]4(O)C#C)[C@@H]3CCc2c1	IMSSROKUHAOUJS-HGJUEJDCSA-N	-	27
BRD-A55594068	vinblastine	TUBB	Microtubule inhibitor, Tubulin inhibitor	CC[C@]1(O)CC2CN(C1)CCc1c([nH]c3ccccc13)[C@@](C2)(C(=O)OC)c1cc2c(cc1OC)N(C)[C@@H]1[C@]22CCN3CC=C[C@](CC)([C@@H]23)[C@@H](OC(C)=O)[C@]1(O)C(=O)OC	JXLYSJRDGCGARV-CUGARIAGSA-N	-	27
BRD-K45192137	dexamethasone	NR3C1	Glucocorticoid receptor agonist	C[C@@H]1C[C@H]2[C@@H]3CCC4=CC(=O)C=C[C@]4(C)[C@]3(F)[C@H](O)C[C@]2(C)[C@]1(O)C(=O)CO	UREBDLICKHMUKA-UWJHKKLZSA-N	-	27
BRD-K29733039	deforolimus	MTOR	MTOR inhibitor	CO[C@@H]1C[C@H](C[C@@H](C)[C@@H]2CC(=O)[C@H](C)C=C(C)[C@@H](O)[C@@H](OC)C(=O)[C@H](C)C[C@H](C)C=CC=C/C=C(C)/[C@H](C[C@@H]3CC[C@@H](C)[C@@](O)(O3)C(=O)C(=O)N3CCCC[C@H]3C(=O)O2)OC)CC[C@H]1OP(C)(C)=O	BUROJSBIWGDYCN-LWCFFJEVSA-N	-	26
BRD-K54094468	remoxipride	DRD2	Dopamine receptor antagonist	CCN1CCC[C@H]1CNC(=O)c1c(OC)ccc(Br)c1OC	GUJRSXAPGDDABA-NSHDSACASA-N	-	26
BRD-K16664969	GTP-14564	FLT3	Tyrosine kinase inhibitor, FLT3 inhibitor	c1ccc(cc1)-c1n[nH]c2c1oc1ccccc21	DZQLVVLATXPWBK-UHFFFAOYSA-N	-	26
BRD-K54704028	BAY-36-7620	GRM1	Glutamate receptor antagonist	C=C1C[C@@H]2COC(=O)[C@]2(Cc3ccc4ccccc4c3)C1	CVIRWLJKDBYYOG-MJGOQNOKSA-N	-	26
BRD-K27450477	EHNA	PDE2A, ADA	Adenosine deaminase inhibitor	CCCCCC[C@@H]([C@@H](C)O)n1cnc2c(N)ncnc12	IOSAAWHGJUZBOG-MNOVXSKESA-N	ehna	26
BRD-K14282469	LY-165163	HTR1D, HTR1A	Serotonin receptor antagonist	Nc1ccc(CCN2CCN(CC2)c3cccc(c3)C(F)(F)F)cc1	GAAKALASJNGQKD-UHFFFAOYSA-N	-	26
BRD-K00675675	CL-82198	MMP13	Metalloproteinase inhibitor	O=C(NCCCCN1CCOCC1)c2cc3ccccc3o2	KUJQEQAVMNFFAO-UHFFFAOYSA-N	-	26
BRD-K36258877	AZ-10417808	CASP3	Caspase inhibitor	[O-][N+](=O)c1cc(C(=O)NCC=C)c2nc(Nc3ccc(Cl)c(Cl)c3)[nH]c(=O)c2c1	VUBILPOZTRGZJK-UHFFFAOYSA-N	-	26
BRD-K67013324	luzindole	MTNR1B	Melatonin receptor antagonist	CC(=O)NCCc1c(Cc2ccccc2)[nH]c2ccccc12	WVVXBPKOIZGVNS-UHFFFAOYSA-N	-	26
BRD-K11373525	ZD-7155	AGTR1	Angiotensin receptor antagonist	CCc1cc2N(Cc3ccc(cc3)-c3ccccc3-c3nnn[nH]3)C(=O)CCc2c(CC)n1	BFVNEYDCFJNLGN-UHFFFAOYSA-N	-	26
BRD-A22707317	SB-205384	GABRA3, GABRA6, GABRA5	GABA receptor modulator	CC#CCOC(=O)c1c(C)nc2sc3CC(O)CCc3c2c1N	JDTZAGLGBRRCJT-UHFFFAOYSA-N	-	26
BRD-K64670467	JNJ-16259685	GRM1	Glutamate receptor antagonist	COC1CCC(CC1)C(=O)c2ccc3nc4OCCCc4cc3c2	QOTAQTRFJWLFCR-UHFFFAOYSA-N	-	26
BRD-K52620403	STO-609	CAMKK1, CAMKK2	Calmodulin antagonist	OC(=O)c1ccc2c3nc4ccccc4n3c(=O)c5cccc1c52	MYKOWOGZBMOVBJ-UHFFFAOYSA-N	-	26
BRD-A75455249	kavain	MTOR	Sodium channel blocker, Calcium channel modulator	COC1=CC(=O)OC(C1)/C=C/c2ccccc2	XEAQIWGXBXCYFX-BQYQJAHWSA-N	-	26
BRD-K30816563	ranitidine	HRH2	Histamine receptor antagonist	CNC(=C[N+](=O)[O-])NCCSCc1ccc(CN(C)C)o1	VMXUWOKSQNHOCA-UHFFFAOYSA-N	-	26
BRD-A56987319	SQ-22536	ADCY1	Adenylyl cyclase inhibitor	Nc1ncnc2n(cnc12)C1CCCO1	UKHMZCMKHPHFOT-UHFFFAOYSA-N	-	26
BRD-K36616567	doxepin	HRH2, SLC6A2, HRH1, SLC6A4	Histamine receptor antagonist	CN(C)CCC=C1c2ccccc2COc3ccccc13	ODQWQRRAPPTVAG-UHFFFAOYSA-N	-	26
BRD-K43245338	MDL-28170	CAPN1, CTSB	Calpain inhibitor	CC(C)[C@H](NC(=O)OCc1ccccc1)C(=O)N[C@@H](Cc2ccccc2)C=O	NGBKFLTYGSREKK-PMACEKPBSA-N	-	26
BRD-K65786282	CGP-7930	GABBR1	GABA receptor modulator, GABA receptor positive allosteric modulator	CC(C)(CO)Cc1cc(c(O)c(c1)C(C)(C)C)C(C)(C)C	XLWJPQQFJNGUPA-UHFFFAOYSA-N	-	26
BRD-A79903587	tegafur	TYMS	Thymidylate synthase inhibitor	Fc1cn(C2CCCO2)c(=O)[nH]c1=O	WFWLQNSHRPWKFK-UHFFFAOYSA-N	-	26
BRD-A89672324	CGP-55845	GABBR2, GABBR1	GABA receptor antagonist	C[C@H](NC[C@H](O)CP(O)(=O)Cc1ccccc1)c1ccc(Cl)c(Cl)c1	ZODSPDOOCZZEIM-BBRMVZONSA-N	-	26
BRD-K05464208	JX-401	MAPK14	P38 MAPK inhibitor	COc1cc(SC)ccc1C(=O)N1CCC(Cc2ccccc2)CC1	OMGLGPKQUFSRNN-UHFFFAOYSA-N	-	26
BRD-K21853356	RG-14620	EGFR	EGFR inhibitor	Clc1cc(Cl)cc(/C=C(C#N)/c2cccnc2)c1	TYXIVBJQPBWBHO-UUILKARUSA-N	-	26
BRD-K28168037	fenretinide	RARA	Retinoid receptor agonist, Apoptosis stimulant	CC(=CC=CC(=CC(=O)Nc1ccc(O)cc1)C)C=CC2=C(C)CCCC2(C)C	AKJHMTWEGVYYSE-UHFFFAOYSA-N	-	26
BRD-A66927094	nemonapride	DRD2, DRD3	Dopamine receptor antagonist	CNc1cc(OC)c(cc1Cl)C(=O)NC2CCN(Cc3ccccc3)C2C	KRVOJOCLBAAKSJ-UHFFFAOYSA-N	-	26
BRD-K75478907	GS-39783	GABBR1	GABA receptor modulator	CSc1nc(NC2CCCC2)c(c(NC2CCCC2)n1)[N+]([O-])=O	GSGVDKOCBKBMGG-UHFFFAOYSA-N	-	26
BRD-K45068323	W-13	CALM1, PDE1A, MYLK	Calmodulin antagonist	NCCCCNS(=O)(=O)c1ccc2c(Cl)cccc2c1	JJQKICOADUKSNS-UHFFFAOYSA-N	-	26
BRD-K34995470	SU-1498	ERBB2	VEGFR inhibitor	CC(C)c1cc(/C=C(C#N)/C(=O)NCCCc2ccccc2)cc(C(C)C)c1O	JANPYFTYAGTSIN-FYJGNVAPSA-N	-	26
BRD-A09828896	SKF-81297	DRD5, DRD1	Dopamine receptor agonist	Oc1cc2C(CNCCc2c(Cl)c1O)c1ccccc1	GHWJEDJMOVUXEC-UHFFFAOYSA-N	-	26
BRD-A55416093	colforsin	ADCY5, ADCY2	Adenylyl cyclase activator	CC(=O)O[C@H]1[C@@H](O)C2C(C)(C)CC[C@H](O)[C@]2(C)[C@@]2(O)C(=O)C[C@@](C)(O[C@]12C)C=C	OHCQJHSOBUTRHG-VDCUXWMXSA-N	-	26
BRD-K59650319	YM-298198	GRM1	Glutamate receptor antagonist	CN(C1CCCCC1)C(=O)c1sc2nc3ccc(N)cc3n2c1C	KCBXOMYXOBVLED-UHFFFAOYSA-N	-	26
BRD-K54708045	nTZDpa	PPARG	PPAR receptor agonist	OC(=O)c1n(Cc2ccc(Cl)cc2)c2ccc(Cl)cc2c1Sc1ccccc1	VUPOTURDKDMIGQ-UHFFFAOYSA-N	ntzdpa	26
BRD-K98490050	amsacrine	TOP2A	Topoisomerase inhibitor	COc1cc(NS(=O)(=O)C)ccc1Cc2c3ccccc3nc4ccccc24	JRNUZHHDXNSOMO-UHFFFAOYSA-N	-	26
BRD-K22010301	JLK-6	PSEN1	Anti-amyloidogenic agent, Gamma secretase inhibitor	COc1oc(=O)c2cc(N)ccc2c1Cl	AMDGKLWVCUXONP-UHFFFAOYSA-N	-	26
BRD-K33864865	LY-225910	CCKBR	CCK receptor antagonist	CC(C)Oc1cccc(c1)-n1c(CCc2c[nH]c3ccc(Br)cc23)nc2ccccc2c1=O	KUECXUACQOYKNB-UHFFFAOYSA-N	-	26
BRD-K38305202	domperidone	DRD2, DRD3	Dopamine receptor antagonist	Clc1ccc2n(C3CCN(CCCn4c5ccccc5[nH]c4=O)CC3)c(=O)[nH]c2c1	FGXWKSZFVQUSTL-UHFFFAOYSA-N	-	25
BRD-K79930101	GW-583340	ERBB2, EGFR	EGFR inhibitor, ErbB2 inhibitor, Receptor tyrosine protein kinase inhibitor	CS(=O)(=O)CCNCc1nc(cs1)-c1ccc2ncnc(Nc3ccc(OCc4cccc(F)c4)c(Cl)c3)c2c1	MNNXRVSQOABRRP-UHFFFAOYSA-N	-	25
BRD-K96778649	tyrphostin-47	EGFR	EGFR inhibitor	NC(=S)/C(=C/c1ccc(O)c(O)c1)/C#N	ZGHQGWOETPXKLY-XVNBXDOJSA-N	TYRPHOSTIN-47	25
BRD-K81029756	diltiazem	CACNA1C	Calcium channel blocker	COc1ccc(cc1)[C@H]2Sc3ccccc3N(CCN(C)C)C(=O)[C@H]2OC(=O)C	HSUGRBWQSSZJOP-LEWJYISDSA-N	-	25
BRD-K82731415	olomoucine	CDK2, CDK1, CDK5	CDK inhibitor	Cn1cnc2c(NCc3ccccc3)nc(NCCO)nc12	GTVPOLSIJWJJNY-UHFFFAOYSA-N	-	25
BRD-A51393488	noscapine	SIGMAR1	Bradykinin receptor antagonist, Tubulin inhibitor	COc1ccc2[C@H](OC(=O)c2c1OC)C1N(C)CCc2cc3OCOc3c(OC)c12	AKNNEGZIBPJZJG-ZVAWYAOSSA-N	-	25
BRD-K93480852	KN-93	CAMK2A	Calcium/calmodulin dependent protein kinase inhibitor	COc1ccc(cc1)S(=O)(=O)N(CCO)c2ccccc2CN(C)C/C=C/c3ccc(Cl)cc3	LLLQTDSSHZREGW-AATRIKPKSA-N	-	25
BRD-K80970344	pyrrolidine-dithiocarbamate	HSD11B1	NFKB pathway inhibitor	SC(=S)N1CCCC1	VSWDORGPIHIGNW-UHFFFAOYSA-N	-	25
BRD-K64881305	ispinesib	KIF11	Kinesin inhibitor	CC(C)[C@@H](N(CCCN)C(=O)c1ccc(C)cc1)c1nc2cc(Cl)ccc2c(=O)n1Cc1ccccc1	QJZRFPJCWMNVAV-HHHXNRCGSA-N	-	25
BRD-K47635719	dexamethasone	NR3C1	Glucocorticoid receptor agonist	C[C@@H]1C[C@H]2[C@@H]3CCC4=CC(=O)C=C[C@]4(C)[C@@]3(F)[C@@H](O)C[C@]2(C)[C@@]1(O)C(=O)COC(=O)C	AKUJBENLRBOFTD-RPRRAYFGSA-N	-	25
BRD-K13169950	NSC-3852	HDAC1	HDAC inhibitor	Oc1ccc([N+][O-])c2cccnc12	RZWRYPGAUIOOMK-UHFFFAOYSA-N	-	25
BRD-K72676686	fluvoxamine	SLC6A4	Selective serotonin reuptake inhibitor	COCCCCC(=NOCCN)c1ccc(cc1)C(F)(F)F	CJOFXWAVKWHTFT-UHFFFAOYSA-N	-	25
BRD-K30197592	5-methoxytryptamine	HTR6, HTR2A	Serotonin receptor agonist	COc1ccc2[nH]cc(CCN)c2c1	JTEJPPKMYBDEMY-UHFFFAOYSA-N	5-METHOXYTRYPTAMINE	25
BRD-K56064827	EI-273	PRKCA, PRKCG	PKC inhibitor	COCc1cc(O)c(O)c(O)c1c2c(O)c(O)c(O)cc2COC	NEBCAMAQXZIVRE-UHFFFAOYSA-N	-	25
BRD-K50866992	tropisetron	HTR3A	Serotonin receptor antagonist	CN1[C@H]2CC[C@@H]1C[C@@H](C2)OC(=O)c3c[nH]c4ccccc34	ZNRGQMMCGHDTEI-ITGUQSILSA-N	-	25
BRD-K43764301	dexketoprofen	PTGS1, PTGS2	Cyclooxygenase inhibitor	C[C@H](C(=O)O)c1cccc(c1)C(=O)c2ccccc2	DKYWVDODHFEZIM-NSHDSACASA-N	-	25
BRD-A22844106	tenoxicam	PTGS1, PTGS2	Cyclooxygenase inhibitor	CN1C(C(=O)Nc2ccccn2)C(=O)c2sccc2S1(=O)=O	OTGJPAOGHQFBMI-UHFFFAOYSA-N	-	25
BRD-K32830106	guanfacine	ADRA2B, ADRA2A	Adrenergic receptor agonist	NC(=N)NC(=O)Cc1c(Cl)cccc1Cl	INJOMKTZOLKMBF-UHFFFAOYSA-N	-	25
BRD-K15107389	BRD-K15107389	RPS6KA2, RPS6KA3, RPS6KA1	Ribosomal protein inhibitor	O=C1c2ccccc2-c3c(NCCc4ccccc4)c(=O)[nH]c5cccc1c35	XASCINRGTHLHGM-UHFFFAOYSA-N	-	25
BRD-K08542803	gambogic-acid	BCL2	Topoisomerase inhibitor, HSP inhibitor, Caspase activator, MYC expression inhibitor, Telomerase reverse transcriptase expression inhibitor	CC(C)=CCC[C@@]1(C)Oc2c(CC=C(C)C)c3O[C@@]45[C@H]6C[C@@H](C=C4C(=O)c3c(O)c2C=C1)C(=O)[C@]5(CC=C(C)C(O)=O)OC6(C)C	GEZHEQNLKAOMCA-RRZNCOCZSA-N	-	25
BRD-K35941380	methysergide	HTR2C, HTR2B, HTR2A, HTR1E, HTR1F, HTR1B, HTR7	Serotonin receptor antagonist	CC[C@@H](CO)NC(=O)[C@H]1CN(C)[C@@H]2Cc3cn(C)c4cccc(C2=C1)c34	KPJZHOPZRAFDTN-ZRGWGRIASA-N	-	25
BRD-A00758722	noretynodrel	PGR	Progestogen hormone	C[C@]12CCC3C(CCC4=C3CCC(=O)C4)C1CC[C@@]2(O)C#C	ICTXHFFSOAJUMG-OQPPHWFISA-N	-	25
BRD-K81062487	taurocholic-acid	CEL	Bile acid, G protein-coupled receptor agonist	C[C@H](CCC(=O)NCCS(=O)(=O)O)[C@H]1CC[C@H]2[C@@H]3[C@H](O)C[C@@H]4C[C@H](O)CC[C@]4(C)[C@H]3C[C@H](O)[C@]12C	WBWWGRHZICKQGZ-IECFWMJSSA-N	-	25
BRD-K20197062	SA-94315	CASP3	Caspase inhibitor	COc1ccc(cc1)S(=O)(=O)N(C)C[C@H]2Oc3c(NC(=O)Nc4cccc5ccccc45)cccc3C(=O)N(C[C@@H]2C)[C@@H](C)CO	FXIXTIXYCSOXIT-WDCWYOMISA-N	-	25
BRD-K82983861	GW-0742	PPARD	Insulin sensitizer, PPAR receptor agonist	Cc1nc(sc1CSc1ccc(OCC(O)=O)c(C)c1)-c1ccc(c(F)c1)C(F)(F)F	HWVNEWGKWRGSRK-UHFFFAOYSA-N	-	25
BRD-K30189597	SYK-inhibitor	SYK	Syk inhibitor	Cn1cc(/C=C/2C(=O)Nc3ccc(cc23)S(=O)(=O)N)c4ccccc14	MLKHXLFEYOOYEY-NVNXTCNLSA-N	-	25
BRD-K95851186	CGP-13501	GABBR1	GABA receptor modulator	CC(C)(Cc1cc(c(O)c(c1)C(C)(C)C)C(C)(C)C)C=O	XGWATTXMMMANFJ-UHFFFAOYSA-N	-	25
BRD-K11927976	ER-27319	SYK	Syk inhibitor, Mediator release inhibitor	Cc1ccc2c(c1C)n(CCCN)c1ccccc1c2=O	CFPDEQBPNROZDC-UHFFFAOYSA-N	-	25
BRD-K20742498	RS-39604	HTR4	Serotonin receptor antagonist	COc1cc(COc2cc(N)c(Cl)cc2C(=O)CCC2CCN(CCNS(C)(=O)=O)CC2)cc(OC)c1	BKVIWGRFRKLFIO-UHFFFAOYSA-N	-	24
BRD-K50388907	fenofibrate	PPARA	PPAR receptor agonist	CC(C)OC(=O)C(C)(C)Oc1ccc(cc1)C(=O)c1ccc(Cl)cc1	YMTINGFKWWXKFG-UHFFFAOYSA-N	-	24
BRD-K52522949	NCH-51	HDAC7, HDAC2, HDAC8, HDAC9, HDAC4, HDAC3, HDAC6, HDAC5, HDAC1, HDAC11, HDAC10	HDAC inhibitor	CC(C)C(=O)SCCCCCCC(=O)Nc1nc(cs1)-c1ccccc1	MDYDGUOQFUQOGE-UHFFFAOYSA-N	-	24
BRD-K91758890	4-HQN	PARP1	PARP inhibitor	Oc1ncnc2ccccc12	QMNUDYFKZYBWQX-UHFFFAOYSA-N	-	24
BRD-K62736196	guanaben-acetate	ADRA2B, ADRA2A	Adrenergic receptor agonist	NC(=N)NN=Cc1c(Cl)cccc1Cl	WDZVGELJXXEGPV-YIXHJXPBSA-N	-	24
BRD-K39733634	L-161982	PTGER4	Prostanoid receptor antagonist	CCCCc1nn(-c2ccccc2C(F)(F)F)c(=O)n1Cc1ccc(cc1)-c1ccccc1S(=O)(=O)NC(=O)c1sccc1C	MMDNKTXNUZFVKD-UHFFFAOYSA-N	-	24
BRD-K06147391	telenzepine	CHRM1	Acetylcholine receptor antagonist	CN1CCN(CC(=O)N2c3c(C)scc3C(=O)Nc3ccccc23)CC1	VSWPGAIWKHPTKX-UHFFFAOYSA-N	-	24
BRD-K61665160	BYK-204165	PARP1	PARP inhibitor	Cn1cccc1C=C1/C(=O)NC(=O)c2ccccc12	BTYSIDSTHDDAJW-LCYFTJDESA-N	-	24
BRD-A62336480	niguldipine	CACNA1C, ADRA1A	Calcium channel blocker, Adrenergic receptor antagonist	COC(=O)C1=C(C)NC(=C(C1c2cccc(c2)[N+](=O)[O-])C(=O)OCCCN3CCC(CC3)(c4ccccc4)c5ccccc5)C	SVJMLYUFVDMUHP-UHFFFAOYSA-N	-	24
BRD-K63457253	EPZ-5676	DOT1L	DOT1L inhibitor	CC(C)N(C[C@H]1O[C@H]([C@H](O)[C@@H]1O)n1cnc2c(N)ncnc12)C1C[C@H](CCc2nc3cc(ccc3[nH]2)C(C)(C)C)C1	LXFOLMYKSYSZQS-JTBNCTPPSA-N	-	24
BRD-K71499074	diclofenamide	CA12, CA4, CA1, CA2	Carbonic anhydrase inhibitor	NS(=O)(=O)c1cc(Cl)c(Cl)c(c1)S(N)(=O)=O	GJQPMPFPNINLKP-UHFFFAOYSA-N	-	24
BRD-K32710582	EI-247	INSR	IGF-1 inhibitor	O[C@H](c1ccc2ccccc2c1)P(O)(O)=O	AMJJLDJPDLKNJA-NSHDSACASA-N	-	24
BRD-K35531059	molsidomine	GUCY1A1	Guanylyl cyclase activator	CCOC(=O)/N=c1/c[n+]([n-]o1)N2CCOCC2	XLFWDASMENKTKL-UHFFFAOYSA-N	-	24
BRD-K26531771	EPZ-5676	DOT1L	DOT1L inhibitor	CC(C)N(C[C@H]1O[C@H]([C@H](O)[C@@H]1O)n1cnc2c(N)ncnc12)[C@@H]1C[C@H](CCc2nc3cc(ccc3[nH]2)C(C)(C)C)C1	LXFOLMYKSYSZQS-LURJZOHASA-N	-	24
BRD-K77950083	UPF-1069	PARP2	PARP inhibitor	O=C(COc1cccc2c1cc[nH]c2=O)c1ccccc1	JJWMRRNGWSITSQ-UHFFFAOYSA-N	-	24
BRD-K09436313	prostaglandin	PTGDR2, PTGDR	Prostanoid receptor antagonist	CCCCC[C@H](O)C=C[C@H]1[C@H](CC=C/CCCC(O)=O)[C@@H](O)CC1=O	BHMBVRSPMRCCGG-SAIQCDIPSA-N	-	24
BRD-K07487750	WHI-P154	JAK3, EGFR	JAK inhibitor	COc1cc2ncnc(Nc3ccc(O)c(Br)c3)c2cc1OC	CBIAKDAYHRWZCU-UHFFFAOYSA-N	-	24
BRD-K60005752	S-111	PARP1	PARP inhibitor	CC(C)=CCC[C@](C)(O)[C@H]1CC[C@]2(C)[C@@H]1[C@H](O)C[C@@H]1[C@@]3(C)CC[C@H](O)C(C)(C)[C@@H]3CC[C@@]21C	PYXFVCFISTUSOO-HKUCOEKDSA-N	-	24
BRD-A36267905	buphenine	ADRB2	Adrenergic receptor agonist	CC(CCc1ccccc1)NC(C)C(O)c1ccc(O)cc1	PTGXAUBQBSGPKF-UHFFFAOYSA-N	-	24
BRD-K86465814	HO-013	PPARG	PPAR receptor agonist	CCCCC[C@H](O)/C=C/C=CCCCCCCCC(=O)O	HNICUWMFWZBIFP-IRQZEAMPSA-N	-	24
BRD-K03739921	hypoxanthine	PNP	PARP inhibitor	O=c1[nH]cnc2nc[nH]c12	FDGQSTZJBFJUBT-UHFFFAOYSA-N	-	24
BRD-K39746403	erythromycin-estolate	SLC47A1, CYP3A4, ABCB1, MLNR, KCNH2, CYP51A1, ALB	Bacterial 50S ribosomal subunit inhibitor	CC[C@H]1OC(=O)[C@H](C)[C@@H](O[C@H]2C[C@@](C)(OC)[C@@H](O)[C@H](C)O2)[C@H](C)[C@@H](O[C@@H]2O[C@H](C)C[C@@H]([C@H]2OC(=O)CC)N(C)C)[C@](C)(O)C[C@@H](C)C(=O)[C@H](C)[C@@H](O)[C@]1(C)O	TYQXKHPOXXXCTP-CSLYCKPJSA-N	-	24
BRD-K19309090	SR-95639A	CHRM1	Acetylcholine receptor agonist	C(CN1CCOCC1)Nc1cc2CCCc3ccccc3-c2nn1	RUTYAHFAKWVMNH-UHFFFAOYSA-N	-	24
BRD-K99621550	tubocurarine	HTR3A, CHRNA2	Acetylcholine receptor antagonist	COc1cc2CCN(C)[C@H]3Cc4ccc(Oc5c(O)c(OC)cc6CC[N+](C)(C)[C@H](Cc7ccc(O)c(Oc1cc23)c7)c56)cc4	JFJZZMVDLULRGK-URLMMPGGSA-O	-	24
BRD-K49945136	GR-113808	HTR4	Serotonin receptor antagonist	Cn1cc(C(=O)OCC2CCN(CCNS(C)(=O)=O)CC2)c2ccccc12	MOZPSIXKYJUTKI-UHFFFAOYSA-N	-	24
BRD-K47659338	EMD-386088	HTR6	Serotonin receptor agonist	Cc1[nH]c2ccc(Cl)cc2c1C1=CCNCC1	BPPGPYJBCVXILI-UHFFFAOYSA-N	-	24
BRD-K52397688	amperozide	HTR2A, DRD2	Dopamine receptor antagonist	CCNC(=O)N1CCN(CCCC(c2ccc(F)cc2)c2ccc(F)cc2)CC1	NNAIYOXJNVGUOM-UHFFFAOYSA-N	-	24
BRD-A65671304	candesartan-cilextil	AGTR1	Angiotensin receptor antagonist	CCOc1nc2cccc(C(=O)OC(C)OC(=O)OC3CCCCC3)c2n1Cc1ccc(cc1)-c1ccccc1-c1nnn[nH]1	GHOSNRCGJFBJIB-UHFFFAOYSA-N	-	24
BRD-K34014345	naproxol	PTGS1, PTGS2	Anti-inflammatory agent	COc1ccc2cc(ccc2c1)[C@H](C)CO	LTRANDSQVZFZDG-SNVBAGLBSA-N	-	24
BRD-K30649484	mafenide	CA6	Carbonic anhydrase inhibitor	NCc1ccc(cc1)S(N)(=O)=O	TYMRLRRVMHJFTF-UHFFFAOYSA-N	-	24
BRD-K43290182	Ro-04-6790	HTR6	Serotonin receptor antagonist	CNc1cc(NS(=O)(=O)c2ccc(N)cc2)nc(NC)n1	JELFWSXQTXRMAJ-UHFFFAOYSA-N	-	24
BRD-K33818169	GW-3965	NR1H3, NR1H2	ABC transporter expression enhancer, LXR agonist	OC(=O)Cc1cccc(OCCCN(CC(c2ccccc2)c2ccccc2)Cc2cccc(c2Cl)C(F)(F)F)c1	NAXSRXHZFIBFMI-UHFFFAOYSA-N	-	24
BRD-K45296539	ZD-7114	ADRB3	Adrenergic receptor agonist	COCCNC(=O)COc1ccc(OCCNC[C@@H](O)COc2ccccc2)cc1	RVMBDLSFFNKKLG-GOSISDBHSA-N	-	24
BRD-K46137903	prednicarbate	NR3C1	Phospholipase activator	CCOC(=O)O[C@@]1(CC[C@H]2[C@@H]3CCC4=CC(=O)C=C[C@]4(C)[C@H]3[C@@H](O)C[C@@]21C)C(=O)COC(=O)CC	FNPXMHRZILFCKX-YKGOFRARSA-N	-	24
BRD-K33308633	INCA-6	NFATC1	Calcineurin inhibitor	O=C1C=CC(=O)C2=C1C1c3ccccc3C2c2ccccc12	GCHPUOHXXCNSQL-UHFFFAOYSA-N	-	24
BRD-K89923877	scopolamine	CHRM4, CHRM3, CHRM1, CHRM2	Acetylcholine receptor antagonist	CN1[C@H]2C[C@@H](C[C@@H]1[C@H]1O[C@@H]21)OC(=O)[C@H](CO)c1ccccc1	STECJAGHUSJQJN-FWXGHANASA-N	-	24
BRD-K43068349	AMG-9810	TRPV1	TRPV antagonist	CC(C)(C)c1ccc(C=CC(=O)Nc2ccc3OCCOc3c2)cc1	GZTFUVZVLYUPRG-UHFFFAOYSA-N	-	24
BRD-K14681867	somatostatin	SSTR2, SSTR1, SSTR3, SSTR5, SSTR4	Somatostatin receptor agonist	C[C@@H](O)[C@@H]1NC(=O)[C@H](CCCCN)NC(=O)[C@H](Cc2c[nH]c3ccccc23)NC(=O)[C@H](Cc2ccccc2)NC(=O)[C@H](Cc2ccccc2)NC(=O)[C@H](CC(N)=O)NC(=O)[C@H](CCCCN)NC(=O)[C@H](CSSC[C@H](NC(=O)[C@H](CO)NC(=O)[C@@H](NC(=O)[C@H](Cc2ccccc2)NC1=O)[C@@H](C)O)C(O)=O)NC(=O)CNC(=O)[C@H](C)N	NHXLMOGPVYXJNR-ATOGVRKGSA-N	-	24
BRD-A37837077	cyclazosin	ADRA1B	Adrenergic receptor antagonist	COc1cc2nc(nc(N)c2cc1OC)N1CCN(C2CCCCC12)C(=O)c1ccco1	XBRXTUGRUXGBPX-UHFFFAOYSA-N	-	24
BRD-K26674531	GR-235	NR1H4	FXR antagonist, Progesterone receptor agonist, Estrogen receptor agonist	CC=C1/C(=O)C[C@H]2[C@@H]3CCC4=CC(=O)CC[C@]4(C)[C@H]3CC[C@]12C	WDXRGPWQVHZTQJ-OSJVMJFVSA-N	-	24
BRD-A80574334	oxalomalic-acid	IDH1, ACO1	Isocitrate dehydrogenase inhibitor	OC(C(C(O)=O)C(=O)C(O)=O)C(O)=O	YILAUJBAPQXZGM-UHFFFAOYSA-N	-	24
BRD-K25991148	warfarin	VKORC1	Vitamin K antagonist	CC(=O)C[C@@H](c1ccccc1)c1c(O)c2ccccc2oc1=O	PJVWKTKQMONHTI-HNNXBMFYSA-N	-	24
BRD-K64245000	GW-4064	NR1H4	FXR agonist	CC(C)c1onc(c1COc2ccc(C=Cc3cccc(c3)C(=O)O)c(Cl)c2)c4c(Cl)cccc4Cl	BYTNEISLBIENSA-UHFFFAOYSA-N	-	24
BRD-K78373679	Ro-3306	CDK1	CDK inhibitor	O=C1N=C(NCc2cccs2)SC1=C/c1ccc2ncccc2c1	XOLMRFUGOINFDQ-YBEGLDIGSA-N	RO-3306	24
BRD-K77390737	xanthohumol	VCP	ATPase inhibitor	COc1cc(O)c(CC=C(C)C)c(O)c1C(=O)/C=C/c2ccc(O)cc2	ORXQGKIUCDPEAJ-YRNVUSSQSA-N	-	24
BRD-A38749782	fludrocortisone-acetate	NR3C2	Glucocorticoid receptor agonist, Mineralocorticoid receptor agonist	CC(=O)OCC(=O)[C@@]1(O)CCC2C3CCC4=CC(=O)CC[C@]4(C)[C@@]3(F)[C@@H](O)C[C@]12C	SYWHXTATXSMDSB-JORUCDAYSA-N	-	24
BRD-A15415227	GW-1929	PPARG	Insulin sensitizer, PPAR receptor agonist	CN(CCOc1ccc(CC(Nc2ccccc2C(=O)c2ccccc2)C(O)=O)cc1)c1ccccn1	QTQMRBZOBKYXCG-UHFFFAOYSA-N	-	24
BRD-K28453807	nitrocaramiphen	CHRM1	Cholinergic receptor antagonist	CCN(CC)CCOC(=O)C1(CCCC1)c1ccc(cc1)[N+]([O-])=O	NSHMVLOWOAQFTP-UHFFFAOYSA-N	-	24
BRD-K76698671	HNHA	HDAC1	HDAC inhibitor	ONC(=O)CCCCCCSc1ccc2ccccc2c1	KPNNXHVGOKRBEF-UHFFFAOYSA-N	hnha	24
BRD-K10916986	vinorelbine	TUBB	Tubulin inhibitor	CCC1=C[C@@H]2C[N@](C1)Cc1c([nH]c3ccccc13)[C@@](C2)(C(=O)OC)c1cc2c(cc1OC)N(C)[C@@H]1[C@]22CCN3CC=C[C@@](CC)([C@@H]23)[C@@H](OC(C)=O)[C@]1(O)C(=O)OC	GBABOYUKABKIAF-JEEMQKELSA-N	-	24
BRD-K60460488	nelfinavir	CYP2C19, CYP3A4, CYP2D6, CYP1A2, CYP2C9, CYP2B6, CYP3A7	HIV protease inhibitor	Cc1c(O)cccc1C(=O)N[C@@H](CSc1ccccc1)[C@H](O)CN1C[C@@H]2CCCC[C@@H]2C[C@H]1C(=O)NC(C)(C)C	QAGYKUNXZHXKMR-BBDMRMKHSA-N	-	24
BRD-K47278471	diphenhydramine	HRH1	Histamine receptor antagonist	CN(C)CCOC(c1ccccc1)c1ccccc1	ZZVUWRFHKOJYTH-UHFFFAOYSA-N	-	24
BRD-K48722833	iloperidone	HTR6, HTR2A, DRD2, HTR7, HTR1A	Serotonin receptor antagonist, Dopamine receptor antagonist	COc1cc(ccc1OCCCN1CCC(CC1)c1noc2cc(F)ccc12)C(C)=O	XMXHEBAFVSFQEX-UHFFFAOYSA-N	-	24
BRD-K99260425	etodolac	PTGS2	Cyclooxygenase inhibitor	CCc1cccc2c3CCO[C@](CC)(CC(O)=O)c3[nH]c12	NNYBQONXHNTVIJ-QGZVFWFLSA-N	-	24
BRD-K37130656	rivaroxaban	F10	Coagulation factor inhibitor	Clc1ccc(s1)C(=O)NC[C@H]1CN(C(=O)O1)c1ccc(cc1)N1CCOCC1=O	KGFYHTZWPPHNLQ-AWEZNQCLSA-N	-	24
BRD-K73982490	BI-78D3	MAPK8	JNK inhibitor	Oc1nnc(Sc2ncc(s2)[N+]([O-])=O)n1-c1ccc2OCCOc2c1	QFRLDZGQEZCCJZ-UHFFFAOYSA-N	-	24
BRD-K36529613	PU-H71	HSP90AA1	HSP inhibitor	CC(C)NCCCn1c(Sc2cc3OCOc3cc2I)nc2c(N)ncnc12	SUPVGFZUWFMATN-UHFFFAOYSA-N	-	24
BRD-K17306061	aprepitant	TACR1	Tachykinin antagonist	C[C@@H](O[C@@H]1OCCN(Cc2nc(=O)[nH][nH]2)[C@@H]1c1ccc(F)cc1)c1cc(cc(c1)C(F)(F)F)C(F)(F)F	NLYKDVVWGQZEED-BYYRLHKVSA-N	-	24
BRD-K77286328	reversine	AURKB	Aurora kinase inhibitor	C1CCC(CC1)Nc2nc(Nc3ccc(cc3)N4CCOCC4)nc5[nH]cnc25	ZFLJHSQHILSNCM-UHFFFAOYSA-N	-	24
BRD-K47717570	NBQX	GRIA1	Glutamate receptor antagonist	NS(=O)(=O)c1cccc2c3nc(O)c(O)nc3cc([N+](=O)[O-])c12	UQNAFPHGVPVTAL-UHFFFAOYSA-N	-	24
BRD-A80775386	hyperforin	NR1I2, ALOX5, PTGS1	Interleukin receptor antagonist, Serotonin reuptake inhibitor, Dopamine uptake inhibitor, Cyclooxygenase inhibitor, Lipoxygenase inhibitor	CC(C)C(=O)[C@@]12C(=O)C(CC=C(C)C)C(=O)[C@@](CC=C(C)C)(C[C@H](CC=C(C)C)[C@@]1(C)CCC=C(C)C)C2=O	GQRREYKSPJMLAW-KZFONMTISA-N	-	24
BRD-K63915849	AS-604850	PIK3CG	PI3K inhibitor	FC1(F)Oc2ccc(cc2O1)C=C1/SC(=O)NC1=O	SRLVNYDXMUGOFI-YWEYNIOJSA-N	-	24
BRD-K17378184	BP-897	DRD3	Dopamine receptor agonist	COc1ccccc1N1CCN(CCCCNC(=O)c2ccc3ccccc3c2)CC1	MNHDKMDLOJSCGN-UHFFFAOYSA-N	PRESTWICK-559	24
BRD-K09790412	H-9	PRKACA	PKA inhibitor	NCCNCc1cccc2cnccc12	YVVIHNCTCNPFJM-UHFFFAOYSA-N	-	24
BRD-K72726508	arcyriaflavin-a	CDK4, CCND1	CDK inhibitor	O=C1NC(=O)c2c1c1c3ccccc3[nH]c1c1[nH]c3ccccc3c21	KAJXOWFGKYKMMZ-UHFFFAOYSA-N	-	24
BRD-K73293050	WZ-3146	EGFR	EGFR inhibitor	CN1CCN(CC1)c1ccc(Nc2ncc(Cl)c(Oc3cccc(NC(=O)C=C)c3)n2)cc1	APHGZZPEOCCYNO-UHFFFAOYSA-N	-	24
BRD-K80725632	lavendustin-c	SRC, CAMK2A, EGFR	EGFR inhibitor	OC(=O)c1cc(NCc2cc(O)ccc2O)ccc1O	LULATDWLDJOKCX-UHFFFAOYSA-N	-	24
BRD-A97730597	hexylcaine	SCN5A	Sodium channel blocker	CC(CNC1CCCCC1)OC(=O)c1ccccc1	DKLKMKYDWHYZTD-UHFFFAOYSA-N	-	24
BRD-K46212057	voriconazole	CYP2C19, CYP3A4, CYP2C9, PTGS1, CYP3A5	Cytochrome P450 inhibitor	C[C@@H](c1ncncc1F)[C@@](O)(Cn1cncn1)c1ccc(F)cc1F	BCEHBSKCWLPMDN-QFYYESIMSA-N	-	24
BRD-K64935403	ebelactone-b	PNLIP	Lipase inhibitor	CC[C@@H](C)[C@@H](O)[C@H](C)C(=O)[C@H](C)C=C(/C)C[C@H](C)[C@H]1OC(=O)[C@H]1CC	UNBMQQNYLCPCHS-MGTGEOTMSA-N	-	24
BRD-K61341215	vecuronium	CHRNA2	Acetylcholine receptor antagonist	CC(=O)O[C@H]1[C@H](C[C@@H]2[C@H]3CC[C@@H]4C[C@H](OC(C)=O)[C@H](C[C@@]4(C)[C@@H]3CC[C@@]12C)N1CCCCC1)[N+]1(C)CCCCC1	BGSZAXLLHYERSY-NGQATJDKSA-N	-	24
BRD-K49519092	immethridine	HRH3	Histamine receptor agonist	C(c1cnc[nH]1)c1ccncc1	DFVSGZHJSIEEQQ-UHFFFAOYSA-N	-	24
BRD-A93206962	L-755507	ADRB3	Adrenergic receptor agonist	CCCCCCNC(=O)Nc1ccc(cc1)S(=O)(=O)Nc2ccc(CCNCC(O)COc3ccc(O)cc3)cc2	NYYJKMXNVNFOFQ-UHFFFAOYSA-N	-	24
BRD-A07875874	cilnidipine	CACNA1B	Calcium channel blocker	COCCOC(=O)C1=C(C)NC(=C(C1c2cccc(c2)[N+](=O)[O-])C(=O)OCC=Cc3ccccc3)C	KJEBULYHNRNJTE-UHFFFAOYSA-N	-	24
BRD-K55420858	mirin	MRE11	MRE11A exonuclease inhibitor	NC1=NC(=O)C(S1)=Cc1ccc(O)cc1	YBHQCJILTOVLHD-YVMONPNESA-N	-	24
BRD-K68558722	deracoxib	PTGS2	Cyclooxygenase inhibitor	COc1ccc(cc1F)-c1cc(nn1-c1ccc(cc1)S(N)(=O)=O)C(F)F	WAZQAZKAZLXFMK-UHFFFAOYSA-N	-	24
BRD-A42167015	carteolol	ADRB1, ADRB2	Adrenergic receptor antagonist	CC(C)(C)NCC(O)COc1cccc2NC(=O)CCc12	LWAFSWPYPHEXKX-UHFFFAOYSA-N	-	24
BRD-K83794624	pirarubicin	TOP2A	Topoisomerase inhibitor	COc1cccc2C(=O)c3c(O)c4C[C@](O)(C[C@H](O[C@H]5C[C@H](N)[C@H](O[C@@H]6CCCCO6)[C@H](C)O5)c4c(O)c3C(=O)c12)C(=O)CO	KMSKQZKKOZQFFG-YXRRJAAWSA-N	-	24
BRD-A09094913	strychnine	GLRA1	Acetylcholine receptor antagonist	O=C1CC2OCC=C3CN4CC[C@@]56C4C[C@@H]3[C@@H]2C5N1c1ccccc61	QMGVPVSNSZLJIA-OFYMUHMXSA-N	-	24
BRD-A31374339	fludarabine	RRM1	DNA synthesis inhibitor	Nc1nc(F)nc2n(cnc12)[C@@H]1O[C@H](CO)C(O)C1O	HBUBKKRHXORPQB-VKJDSPIKSA-N	-	24
BRD-K13087974	CGP-52411	EGFR	EGFR inhibitor	O=C1NC(=O)c2cc(Nc3ccccc3)c(Nc3ccccc3)cc12	AAALVYBICLMAMA-UHFFFAOYSA-N	-	24
BRD-K30743633	TCPOBOP	NR1I3	CAR agonist	Clc1cnc(Oc2ccc(Oc3ncc(Cl)cc3Cl)cc2)c(Cl)c1	BAFKRPOFIYPKBQ-UHFFFAOYSA-N	tcpobop	24
BRD-K60274257	dephostatin	PTPN6, PTPN1	Tyrosine phosphatase inhibitor	CN([N+][O-])c1cc(O)ccc1O	HCJOLYFWJWJPTJ-UHFFFAOYSA-N	-	24
BRD-A94669766	naringenin	ESR2, CYP19A1	Aromatase inhibitor, TRPV antagonist	Oc1ccc(cc1)C2CC(=O)c3c(O)cc(O)cc3O2	FTVWIRXFELQLPI-UHFFFAOYSA-N	-	24
BRD-A41519720	ezetimibe	NPC1L1	Niemann-Pick C1-like 1 protein antagonist, Cholesterol inhibitor	OC(CC[C@@H]1[C@H](N(C1=O)c1ccc(F)cc1)c1ccc(O)cc1)c1ccc(F)cc1	OLNTVTPDXPETLC-OJVMETQDSA-N	-	24
BRD-K13927029	retinol	RXRG, RXRB, RXRA	Retinoid receptor ligand	CC(=CCO)C=CC=C(C)C=CC1=C(C)CCCC1(C)C	FPIPGXGPPPQFEQ-HWCYFHEPSA-N	-	24
BRD-K12184470	flunarizine	CACNA1G, CACNA1H	Calcium channel blocker	Fc1ccc(cc1)C(N2CCN(CC=Cc3ccccc3)CC2)c4ccc(F)cc4	SMANXXCATUTDDT-UHFFFAOYSA-N	-	23
BRD-A01643550	prednisolone-acetate	NR3C1	Glucocorticoid receptor agonist	CC(=O)OCC(=O)[C@@]1(O)CCC2C3CCC4=CC(=O)C=CC4(C)C3[C@@H](O)C[C@]12C	LRJOMUJRLNCICJ-AUGMLKDDSA-N	-	23
BRD-A69917777	aminopentamide	CHRM1	Acetylcholine receptor antagonist	CC(CC(C(N)=O)(c1ccccc1)c1ccccc1)N(C)C	NARHAGIVSFTMIG-UHFFFAOYSA-N	-	23
BRD-K62982419	cilomilast	PDE4D, PDE4A, PDE4B	Phosphodiesterase inhibitor	COc1ccc(cc1OC1CCCC1)[C@@]1(CC[C@@H](CC1)C(O)=O)C#N	CFBUZOUXXHZCFB-LDTOLXSISA-N	-	23
BRD-A04327189	synephrine	ADRA1A	Adrenergic receptor agonist	CNCC(O)c1ccc(O)cc1	YRCWQPVGYLYSOX-UHFFFAOYSA-N	-	23
BRD-A62184259	cycloheximide	RPL3	Protein synthesis inhibitor	CC1CC(C)C(=O)C(C1)C(O)CC2CC(=O)NC(=O)C2	YPHMISFOHDHNIV-UHFFFAOYSA-N	-	23
BRD-K71512533	SNS-314	AURKA, AURKB, AURKC	Aurora kinase inhibitor	Clc1cccc(NC(=O)Nc2ncc(CCNc3ncnc4ccsc34)s2)c1	FAYAUAZLLLJJGH-UHFFFAOYSA-N	-	23
BRD-K48869804	icilin	TRPA1, TRPM8	TRPV agonist	Oc1ccccc1N1CC=C(NC1=O)c1cccc(c1)[N+]([O-])=O	RCEFMOGVOYEGJN-UHFFFAOYSA-N	-	23
BRD-A60571864	budesonide	NR3C1	Glucocorticoid receptor agonist	CCCC1O[C@@H]2CC3C4CCC5=CC(=O)C=CC5(C)C4[C@@H](O)CC3(C)[C@@]2(O1)C(=O)CO	VOVIALXJUBGFJZ-NECQTEFJSA-N	-	23
BRD-K79366068	PSB-069	ENTPD2, ENTPD3, ENTPD1	NTPDase inhibitor	Nc1c(cc(Nc2ccc(Cl)cc2)c3C(=O)c4ccccc4C(=O)c13)S(=O)(=O)O	MHSMKEQLFFWYOS-UHFFFAOYSA-N	-	23
BRD-K87158025	benzamil	PKD2L1, SCNN1B, SCNN1A, SCNN1D, SCNN1G, SLC8A1	Sodium channel blocker	NC(NCc1ccccc1)=NC(=O)c1nc(Cl)c(N)nc1N	KXDROGADUISDGY-UHFFFAOYSA-N	-	23
BRD-K93332168	isocarboxazid	MAOB, MAOA	Monoamine oxidase inhibitor	Cc1cc(no1)C(=O)NNCc1ccccc1	XKFPYPQQHFEXRZ-UHFFFAOYSA-N	-	23
BRD-K28137194	loreclezole	GABRB2, GABRB3	GABA receptor agonist	ClC(=Cn1cncn1)c2ccc(Cl)cc2Cl	XGLHZTBDUXXHOM-UHFFFAOYSA-N	-	23
BRD-K43744935	tamoxifen	ESR2, ESR1	Selective estrogen receptor modulator, Estrogen receptor antagonist	CCC(=C(c1ccccc1)c2ccc(OCCN(C)C)cc2)c3ccccc3	NKANXQFJJICGDU-UHFFFAOYSA-N	-	23
BRD-A78391468	prednisolone-hemisuccinate	NR3C1	Glucocorticoid receptor agonist	C[C@]12C[C@H](O)C3C(CCC4=CC(=O)C=C[C@]34C)C1CC[C@]2(O)C(=O)COC(=O)CCC(O)=O	APGDTXUMTIZLCJ-PILPDLGISA-N	-	23
BRD-K35559145	levomepromazine	DRD4, DRD2, DRD3	Dopamine receptor antagonist	COc1ccc2Sc3ccccc3N(C[C@H](C)CN(C)C)c2c1	VRQVVMDWGGWHTJ-CQSZACIVSA-N	-	23
BRD-A87445400	yohimbine	ADRA2C, HTR1B, ADRA2A, HTR2B, ADRA2B, HTR1D, HTR1A	Adrenergic receptor antagonist	COC(=O)C1[C@@H](O)CC[C@H]2CN3CCc4c([nH]c5ccccc45)[C@@H]3C[C@H]12	BLGXFZZNTVWLAY-AMZRAFDVSA-N	-	23
BRD-K14791739	fluticasone	PGR, NR3C1	Glucocorticoid receptor agonist	CCC(=O)O[C@]1([C@H](C)C[C@@H]2[C@H]3C[C@H](F)C4=CC(=O)C=C[C@@]4(C)[C@]3(F)[C@@H](O)C[C@@]12C)C(=O)SCF	WMWTYOKRWGGJOA-GFDKJMNNSA-N	-	23
BRD-K26801045	pipamperone	HTR2A, DRD2	Dopamine receptor antagonist	NC(=O)C1(CCN(CCCC(=O)c2ccc(F)cc2)CC1)N1CCCCC1	AXKPFOAXAHJUAG-UHFFFAOYSA-N	-	23
BRD-K32584078	BML-257	AKT1	Akt inhibitor, HCV inhibitor	OC(=O)c1ccc2nc(c3ccccc3)c(nc2c1)c4ccccc4	LFWGZXMTCUOPFI-UHFFFAOYSA-N	-	23
BRD-K79425933	benperidol	DRD2	Dopamine receptor antagonist	Fc1ccc(cc1)C(=O)CCCN1CCC(CC1)n1c2ccccc2[nH]c1=O	FEBOTPHFXYHVPL-UHFFFAOYSA-N	-	23
BRD-A52886023	antimycin-a	CYCS	ATP synthase inhibitor	CCCCCCC1[C@@H](OC(=O)CC(C)C)[C@H](C)OC(=O)[C@@H](NC(=O)c2cccc(NC=O)c2O)[C@@H](C)OC1=O	UIFFUZWRFRDZJC-RBVQMQRASA-N	-	23
BRD-A92177080	betamethasone-acetate	NR3C1	Glucocorticoid receptor agonist	C[C@H]1CC2C3CCC4=CC(=O)C=C[C@]4(C)[C@@]3(F)[C@@H](O)C[C@]2(C)[C@@]1(O)C(=O)COC(C)=O	AKUJBENLRBOFTD-DKNQJTFPSA-N	-	23
BRD-A54487287	cortisone-acetate	NR3C1	Glucocorticoid receptor agonist	CC(=O)OCC(=O)[C@@]1(O)CCC2C3CCC4=CC(=O)CC[C@]4(C)C3C(=O)C[C@]12C	ITRJWOMZKQRYTA-XLSOAHDVSA-N	-	23
BRD-K40887525	ritanserin	HTR2C, HTR2A, HTR2B	Serotonin receptor antagonist	Cc1nc2sccn2c(=O)c1CCN1CCC(CC1)=C(c1ccc(F)cc1)c1ccc(F)cc1	JUQLTPCYUFPYKE-UHFFFAOYSA-N	-	23
BRD-K72264770	QW-BI-011	EHMT2	Histone lysine methyltransferase inhibitor	COC(=O)c1ccc2n(CCCc3ccccc3)c(NC(=O)c4ccccc4)nc2c1	UCGWYCMPZXDHNR-UHFFFAOYSA-N	-	23
BRD-A27554692	altrenogest	PGR	Progestogen hormone	C[C@]12C=CC3=C4CCC(=O)C=C4CCC3C1CC[C@@]2(O)CC=C	VWAUPFMBXBWEQY-JSRAGOMMSA-N	-	23
BRD-A83892713	rifampicin	NR1I2	RNA polymerase inhibitor	CO[C@H]1C=CO[C@@]2(C)Oc3c(C2=O)c2c(O)c(C=NN4CCN(C)CC4)c(NC(=O)C(C)=C/C=C/[C@H](C)[C@H](O)[C@@H](C)[C@@H](O)[C@@H](C)[C@H](OC(C)=O)[C@@H]1C)c(O)c2c(O)c3C	JQXXHWHPUNPDRT-YOPQJBRCSA-N	-	23
BRD-A23072235	pheniramine	HRH1	Histamine receptor antagonist	CN(C)CCC(c1ccccc1)c1ccccn1	IJHNSHDBIRRJRN-UHFFFAOYSA-N	-	23
BRD-A13807286	HA-14-1	BCL2	BCL inhibitor	CCOC(=O)C(C#N)C1c2cc(Br)ccc2OC(N)=C1C(=O)OCC	SXJDCULZDFWMJC-UHFFFAOYSA-N	-	23
BRD-A14792000	valsartan	AGTR1	Angiotensin receptor antagonist	CCCCC(=O)N(Cc1ccc(cc1)-c1ccccc1-c1nn[nH]n1)C(C(C)C)C(O)=O	ACWBQPMHZXGDFX-UHFFFAOYSA-N	-	23
BRD-A87719232	naproxen	PTGS1, PTGS2	Cyclooxygenase inhibitor	COc1ccc2cc(ccc2c1)C(C)C(=O)O	CMWTZPSULFXXJA-UHFFFAOYSA-N	-	23
BRD-A90131694	alclometasone	NR3C1	Glucocorticoid receptor agonist	CCC(=O)OCC(=O)[C@@]1(OC(=O)CC)[C@H](C)CC2C3[C@H](Cl)CC4=CC(=O)C=C[C@]4(C)C3[C@@H](O)C[C@@]21C	DJHCCTTVDRAMEH-PEDQINGESA-N	-	23
BRD-K96084870	DMBI	PDGFRB	PDGFR inhibitor, VEGFR inhibitor	CN(C)c1ccc(/C=C2/C(=O)Nc3ccccc23)cc1	UAKWLVYMKBWHMX-RVDMUPIBSA-N	dmbi	23
BRD-K09900591	caffeic-acid	ALOX5	Nitric oxide production inhibitor, PPAR receptor modulator, NFKB pathway inhibitor, TNF production inhibitor, Tumor necrosis factor production inhibitor, HIV integrase inhibitor, Lipoxygenase inhibitor	OC(=O)C=Cc1ccc(O)c(O)c1	QAIPRVGONGVQAS-DUXPYHPUSA-N	-	23
BRD-K15179513	NVP-ADW742	IGF1R	IGF-1 inhibitor	Nc1ncnc2n(cc(-c3cccc(OCc4ccccc4)c3)c12)[C@H]1C[C@H](CN2CCCC2)C1	LSFLAQVDISHMNB-AFARHQOCSA-N	-	23
BRD-K42125900	docetaxel	TUBB	Tubulin inhibitor	CC(=O)O[C@]12CO[C@@H]1C[C@H](O)[C@]1(C)[C@@H]2[C@H](OC(=O)c2ccccc2)[C@]2(O)C[C@@H](OC(=O)[C@H](O)[C@@H](NC(=O)OC(C)(C)C)c3ccccc3)C(C)=C([C@@H](O)C1=O)C2(C)C	ZDZOTLJHXYCWBA-AWAZFWMNSA-N	-	23
BRD-K56699285	metergoline	HTR2A, HTR1A	Serotonin receptor antagonist, Dopamine receptor agonist	CN1C[C@H](CNC(=O)OCc2ccccc2)C[C@H]2[C@H]1Cc1cn(C)c3cccc2c13	WZHJKEUHNJHDLS-QTGUNEKASA-N	-	23
BRD-K35687265	ON-01910	SRC, PLK2, PLK1, CDK1, FLT1, PDGFRA, FYN	PLK inhibitor	COc1cc(OC)c(C=CS(=O)(=O)Cc2ccc(OC)c(NCC=O)c2)c(OC)c1	POSHWWRILMRTTE-JXMROGBWSA-N	-	23
BRD-A78322124	dobutamine	ADRB1, ADRB2	Adrenergic receptor agonist	CC(CCc1ccc(O)cc1)NCCc1ccc(O)c(O)c1	JRWZLRBJNMZMFE-UHFFFAOYSA-N	-	23
BRD-A15010982	HU-211	GRIN1, CNR2, CNR1	Glutamate receptor antagonist	CCCCCCC(C)(C)c1cc(O)c2[C@H]3CC(CO)=CCC3C(C)(C)Oc2c1	SSQJFGMEZBFMNV-XJDOXCRVSA-N	-	23
BRD-A06784547	MRS-1334	ADORA3	Adenosine receptor antagonist	CCOC(=O)C1=C(C)NC(=C(C1C#Cc2ccccc2)C(=O)OCc3ccc(cc3)[N+](=O)[O-])c4ccccc4	QFLOJAMZLQXHFS-UHFFFAOYSA-N	-	23
BRD-A32161980	carbetocin	OXTR	Oxytocin receptor agonist	CCC(C)[C@H]1NC(=O)[C@H](Cc2ccc(OC)cc2)NC(=O)CCCSC[C@H](NC(=O)[C@H](CC(N)=O)NC(=O)[C@@H](CCC(N)=O)NC1=O)C(=O)N1CCC[C@H]1C(=O)N[C@H](C(=O)NCC(N)=O)C(C)(C)C	GOANGOSGGZAITB-SVCSGJSHSA-N	-	23
BRD-K07403598	CAY-10470	NFKB1, TNF	NFKB pathway inhibitor	Nc1ccc2NCN=C(NCCc3ccc(Oc4ccccc4)cc3)c2c1	GGBVTWRQPMDRCK-UHFFFAOYSA-N	-	23
BRD-A02180903	betamethasone	NR3C1	Glucocorticoid receptor agonist	C[C@H]1CC2C3CCC4=CC(=O)C=C[C@]4(C)[C@@]3(F)[C@@H](O)C[C@]2(C)[C@@]1(O)C(=O)CO	UREBDLICKHMUKA-REKGUKDCSA-N	-	23
BRD-A10188456	dexamethasone	NR3C1	Glucocorticoid receptor agonist	C[C@@H]1CC2C3CCC4=CC(=O)C=C[C@]4(C)[C@@]3(F)[C@@H](O)C[C@]2(C)[C@@]1(O)C(=O)CO	UREBDLICKHMUKA-QCYOSJOCSA-N	-	23
BRD-K93280214	gabazine	GABRA1	GABA receptor antagonist	COc1ccc(cc1)c2ccc(N)[n+](CCCC(=O)O)n2	ACVGNKYJVGNLIL-UHFFFAOYSA-O	-	23
BRD-A29082194	gitoxigenin	ATP1A1	ATPase inhibitor	C[C@@]12CCC3C(CC[C@@H]4C[C@@H](O)CC[C@@]43C)[C@@]2(O)C[C@H](O)[C@@H]1C5=CC(=O)OC5	PVAMXWLZJKTXFW-YOUFMJPESA-N	-	23
BRD-A74269027	isoxsuprine	ADRB2	Adrenergic receptor agonist	CC(COc1ccccc1)NC(C)C(O)c2ccc(O)cc2	BMUKKTUHUDJSNZ-UHFFFAOYSA-N	-	23
BRD-K06712146	YM-90709	IL5RA	IL5 inhibitor	COc1cc2CC(C)(C)n3c(cc4nc5ccccc5nc34)-c2cc1OC	HIXSPVQXXDULHS-UHFFFAOYSA-N	-	23
BRD-K19525698	ozagrel	TBXAS1	Thromboxane synthase inhibitor	OC(=O)C=Cc1ccc(Cn2ccnc2)cc1	SHZKQBHERIJWAO-UHFFFAOYSA-N	-	23
BRD-A68930007	ouabain	ATP1A1	ATPase inhibitor	C[C@@H]1O[C@@H](O[C@H]2C[C@@H](O)[C@]3(CO)C4[C@H](O)C[C@]5(C)[C@H](CC[C@]5(O)C4CC[C@]3(O)C2)C2=CC(=O)OC2)[C@H](O)[C@H](O)[C@H]1O	LPMXVESGRSUGHW-XPXORLBYSA-N	-	23
BRD-K74913225	brinzolamide	CA7, CA1, CA2	Carbonic anhydrase inhibitor	CCN[C@H]1CN(CCCOC)S(=O)(=O)c2sc(cc12)S(N)(=O)=O	HCRKCZRJWPKOAR-JTQLQIEISA-N	-	23
BRD-A04756508	norgestimate	PGR	Progesterone receptor agonist	CC[C@]12CCC3C(CCC4=CC(CCC34)=NO)C1CC[C@@]2(OC(C)=O)C#C	KIQQMECNKUGGKA-OMEWWMGKSA-N	-	23
BRD-K44276885	acarbose	AMY2A, MGAM, GAA	Glucosidase inhibitor	C[C@H]1O[C@H](O[C@@H]2[C@@H](CO)O[C@H](O[C@@H]3[C@@H](CO)O[C@@H](O)[C@H](O)[C@H]3O)[C@H](O)[C@H]2O)[C@H](O)[C@@H](O)[C@@H]1N[C@H]1C=C(CO)[C@@H](O)[C@H](O)[C@H]1O	XUFXOAAUWZOOIT-SXARVLRPSA-N	-	22
BRD-K88186167	GW-4064	NR1H4	FXR agonist	CC(C)c1onc(c1COc1ccc(C=Cc2cccc(c2)C(O)=O)c(Cl)c1)-c1c(Cl)cccc1Cl	BYTNEISLBIENSA-MDZDMXLPSA-N	-	22
BRD-A76941896	doxorubicin	TOP2A	Topoisomerase inhibitor	COc1cccc2C(=O)c3c(O)c4CC(O)(CC(OC5CC(N)C(O)C(C)O5)c4c(O)c3C(=O)c12)C(=O)CO	AOJJSUZBOXZQNB-UHFFFAOYSA-N	-	22
BRD-K44084986	Y-27632	ROCK1, ROCK2	Rho associated kinase inhibitor	C[C@@H](N)[C@H]1CC[C@@H](CC1)C(=O)Nc1ccncc1	IYOZTVGMEWJPKR-IJLUTSLNSA-N	-	22
BRD-K77793136	hydroxyfasudil	ROCK1	Rho associated kinase inhibitor	Oc1nccc2c(cccc12)S(=O)(=O)N1CCCNCC1	ZAVGJDAFCZAWSZ-UHFFFAOYSA-N	-	22
BRD-K49294207	BIBU-1361	EGFR	EGFR inhibitor	CCN(CC)CC1CCN(CC1)c1ncc2ncnc(Nc3ccc(F)c(Cl)c3)c2n1	JUGSLZCFNSTKBN-UHFFFAOYSA-N	-	22
BRD-K54665485	R-59022	DGKA	Protein kinase inhibitor, Diacylglycerol kinase inhibitor	Cc1nc2sccn2c(=O)c1CCN1CCC(CC1)=C(c1ccccc1)c1ccc(F)cc1	MFVJXLPANKSLLD-UHFFFAOYSA-N	-	22
BRD-K11558771	droxinostat	HDAC8, HDAC6	HDAC inhibitor	Cc1cc(Cl)ccc1OCCCC(=O)NO	JHSXDAWGLCZYSM-UHFFFAOYSA-N	-	22
BRD-A48809242	IB-MECA	ADORA3	Adenosine receptor agonist	CNC(=O)[C@H]1O[C@H](C(O)[C@H]1O)n2cnc3c(NCc4cccc(I)c4)ncnc23	HUJXGQILHAUCCV-FEWYLQRLSA-N	-	22
BRD-K26573499	DMAB-anabaseine	CHRNA7	Adrenergic receptor agonist	CN(C)c1ccc(cc1)C=C1CCCN=C/1c1cccnc1	KHUUTHZSRXABAC-DTQAZKPQSA-N	dmab-anabaseine	21
BRD-A49370193	Ro-60-0175	HTR2C, HTR2A, HTR2B	Serotonin receptor agonist	CC(N)Cn1ccc2cc(F)c(Cl)cc12	XJJZQXUGLLXTHO-UHFFFAOYSA-N	-	21
BRD-K07507905	BRL-37344	ADRB3	Adrenergic receptor agonist	C[C@H](Cc1ccc(OCC(O)=O)cc1)NC[C@H](O)c1cccc(Cl)c1	ZGGNJJJYUVRADP-ACJLOTCBSA-N	-	21
BRD-K61496577	flumetasone	NR3C1	Glucocorticoid receptor agonist	C[C@@H]1C[C@H]2[C@@H]3C[C@H](F)C4=CC(=O)C=C[C@]4(C)[C@@]3(F)[C@@H](O)C[C@]2(C)[C@@]1(O)C(=O)CO	WXURHACBFYSXBI-GQKYHHCASA-N	-	21
BRD-K77554836	triamcinolone	NR3C1	Glucocorticoid receptor agonist	C[C@]12C[C@H](O)[C@@]3(F)[C@@H](CCC4=CC(=O)C=C[C@]34C)[C@@H]1C[C@@H](O)[C@]2(O)C(=O)CO	GFNANZIMVAIWHM-OBYCQNJPSA-N	-	21
BRD-K81376179	TCS-359	FLT3	FLT3 inhibitor	COc1ccc(cc1OC)C(=O)Nc1sc2CCCCc2c1C(N)=O	FSPQCTGGIANIJZ-UHFFFAOYSA-N	-	21
BRD-K54142781	cirazoline	ADRA1A	Adrenergic receptor agonist	C(Oc1ccccc1C1CC1)C1=NCCN1	YAORIDZYZDUZCM-UHFFFAOYSA-N	-	21
BRD-K99063460	didanosine	PNP	Nucleoside reverse transcriptase inhibitor	OC[C@@H]1CC[C@@H](O1)n1cnc2c(O)ncnc12	BXZVVICBKDXVGW-NKWVEPMBSA-N	-	21
BRD-A14574269	UB-165	CHRNA3, CHRNA4, CHRNB2	Acetylcholine receptor agonist	Clc1ccc(cn1)C1=CCCC2CCC1N2	TVSNVPGPFGAKPT-UHFFFAOYSA-N	-	21
BRD-K81128206	edrophonium	ACHE	Acetylcholinesterase inhibitor	CC[N+](C)(C)c1cccc(O)c1	VWLHWLSRQJQWRG-UHFFFAOYSA-O	-	20
BRD-K42693031	glimepiride	KCNJ11, ABCC8	Insulin secretagogue	CCC1=C(C)CN(C(=O)NCCc2ccc(cc2)S(=O)(=O)NC(=O)NC3CCC(C)CC3)C1=O	WIGIZIANZCJQQY-UHFFFAOYSA-N	-	20
BRD-K14807180	SB-221284	HTR2C, HTR2B	Serotonin receptor antagonist	CSc1cc2CCN(C(=O)Nc3cccnc3)c2cc1C(F)(F)F	OQZOXHCRSXYSPM-UHFFFAOYSA-N	-	20
BRD-A18579359	wiskostatin	WASL	Neural Wiskott-Aldrich syndrome protein inhibitor	CN(C)CC(O)Cn1c2ccc(Br)cc2c3cc(Br)ccc13	XUBJEDZHBUPBKL-UHFFFAOYSA-N	-	20
BRD-A31195449	TCB2	HTR2A	Serotonin receptor agonist	COc1cc(Br)c(OC)c2CC(CN)c21	MPBCKKVERDTCEL-UHFFFAOYSA-N	TCB-2	20
BRD-A41301928	bongkrek-acid	SLC25A4	Mitochondrial ADP, ATP translocase inhibitor	COC(C/C=C/C=C/CCC=C/CC(C)C=C/C(=CC(=O)O)/CC(=O)O)/C(=CC=C(/C)C(=O)O)/C	SHCXABJSXUACKU-IPUKGTGASA-N	-	20
BRD-A23226398	estradiol	NR1I2, ESR2, ESR1	Estrogen receptor agonist	CC(=O)OC1CCC2C3CCc4cc(O)ccc4C3CCC12C	QAHOQNJVHDHYRN-UHFFFAOYSA-N	-	20
BRD-A35338386	NECA	ADORA2B, ADORA1, ADORA2A	Adenosine receptor agonist	CCNC(=O)C1OC(C(O)C1O)n2cnc3c(N)ncnc23	JADDQZYHOWSFJD-UHFFFAOYSA-N	-	20
BRD-A17428743	BW-723C86	HTR2B	Serotonin receptor agonist	CC(N)Cc1c[nH]c2ccc(OCc3cccs3)cc12	ALFGDCNSEBJYSP-UHFFFAOYSA-N	-	20
BRD-A36471396	biperiden	CHRM1	Acetylcholine receptor antagonist	OC(CCN1CCCCC1)(C2C[C@H]3C[C@@H]2C=C3)c4ccccc4	YSXKPIUOCJLQIE-BDWAOYLISA-N	-	20
BRD-A41833852	naloxone	OPRK1, OPRM1, OPRD1	Opioid receptor antagonist	Oc1ccc2CC3N(CC=C)CCC4(C5Oc1c24)C3(O)CCC5=NNC(=O)c6ccccc6	AKXCFAYOTIEFOH-UHFFFAOYSA-N	-	20
BRD-A23683907	NAS-181	HTR1B	Serotonin receptor antagonist	C(Oc1cccc2C=C(CN3CCOCC3)COc12)C4CNCCO4	RTKDBEOSPDFLGD-UHFFFAOYSA-N	-	20
BRD-A29437505	RWJ-21757	TLR7	TLR agonist	Nc1nc2n(C3OC(CO)C(O)C3O)c(=O)n(CC=C)c2c(=O)[nH]1	VDCRFBBZFHHYGT-UHFFFAOYSA-N	-	20
BRD-A59215453	lobelanidine	SLC18A2, OPRM1	Vesicular monoamine transporter ligand, Dopamine receptor modulator, Opioid receptor antagonist, Acetylcholine receptor antagonist	CN1C(CC(O)c2ccccc2)CCCC1CC(O)c3ccccc3	OWGJQNXIWMMDTH-UHFFFAOYSA-N	-	20
BRD-K78280988	anandamide	TRPV1, CNR2, CNR1	Cannabinoid receptor agonist	CCCCC/C=CC/C=CC/C=CCCCCCCC(=O)NCCO	ULQWKETUACYZLI-QNEBEIHSSA-N	-	20
BRD-A03359064	ICI-89406	ADRB1, ADRB2	Adrenergic receptor antagonist	OC(CNCCNC(=O)Nc1ccccc1)COc1ccccc1C#N	HTLWRKRZKFAAAH-UHFFFAOYSA-N	-	20
BRD-K40656405	L-165041	PPARD	PPAR receptor agonist	CCCc1c(O)c(CC=O)ccc1OCCCOc2ccc(OCC(=O)O)cc2	YBEZORYMVISYOA-UHFFFAOYSA-N	-	20
BRD-A46747628	ouabain	ATP1A1	ATPase inhibitor	CC1OC(OC2CC(O)C3(CO)C4C(O)CC5(C)C(CCC5(O)C4CCC3(O)C2)C6=CC(=O)OC6)C(O)C(O)C1O	LPMXVESGRSUGHW-UHFFFAOYSA-N	-	20
BRD-K08640512	RS-100329	ADRA1A	Adrenergic receptor antagonist	Cc1c[nH]c(=O)n(CCCN2CCN(CC2)c2ccccc2OCC(F)(F)F)c1=O	RCOBWVAGWYRNHZ-UHFFFAOYSA-N	-	20
BRD-K61097567	SB-218795	TACR3	Tachykinin antagonist	COC(=O)[C@H](NC(=O)c1cc(nc2ccccc12)-c1ccccc1)c1ccccc1	IUMQXQJZIHWLIN-HSZRJFAPSA-N	-	20
BRD-K58938839	cyclopamine	SMO	Smoothened receptor antagonist	C[C@@H]1[C@@H]2NC[C@@H](C)C[C@H]2O[C@@]31CC[C@H]4[C@@H]5CC=C6C[C@@H](O)CC[C@]6(C)[C@H]5CC4=C3C	QASFUMOKHFSJGL-LAFRSMQTSA-N	-	20
BRD-A25775766	securinine	GABRA1	GABA receptor antagonist, TP53 activator	O=C1OC2(C[C@H]3C=CC2=C1)[C@H]4CCCCN34	SWZMSZQQJRKFBP-KKPNGEORSA-N	-	20
BRD-K27351809	nomegestrol-acetate	PGR	Progesterone receptor agonist	CC(=O)O[C@@]1(CC[C@H]2[C@@H]3C=C(C)C4=CC(=O)CC[C@@H]4[C@H]3CC[C@]12C)C(C)=O	IIVBFTNIGYRNQY-YQLZSBIMSA-N	-	20
BRD-K15791587	L-733060	TACR1	Tachykinin antagonist	FC(F)(F)c1cc(CO[C@H]2CCCN[C@H]2c2ccccc2)cc(c1)C(F)(F)F	FCDRFVCGMLUYPG-ROUUACIJSA-N	-	20
BRD-A22783572	vinblastine	TUBB	Microtubule inhibitor, Tubulin inhibitor	CCC1(O)CC2CN(C1)CCc3c([nH]c4ccccc34)C(C2)(C(=O)OC)c5cc6c(cc5OC)N(C)C7C86CCN9CC=CC(CC)(C98)C(C(=O)OC)C7(O)C(=O)OC	SLIRURSWQCRWFG-UHFFFAOYSA-N	-	20
BRD-K11911061	GR-127935	HTR2C, HTR2A, HTR1A, HTR1B, HTR1D	Serotonin receptor antagonist	COc1ccc(NC(=O)c2ccc(cc2)-c2ccc(cc2C)-c2noc(C)n2)cc1N1CCN(C)CC1	YDBCEBYHYKAFRX-UHFFFAOYSA-N	-	20
BRD-K71731651	PNU-120596	CHRNA7	Acetylcholine receptor agonist	COc1cc(OC)c(NC(=O)Nc2cc(C)on2)cc1Cl	CEIIEALEIHQDBX-UHFFFAOYSA-N	-	20
BRD-A35511923	L-803087	SSTR4	Somatostatin receptor agonist	COC(=O)C(CCCNC(=N)N)NC(=O)CCCc1c([nH]c2c(F)cc(F)cc12)c3ccccc3	OPNMQSFIGUSHDH-UHFFFAOYSA-N	-	20
BRD-A39969961	eplerenone	NR3C2	Cytochrome P450 inhibitor	COC(=O)C1CC2=CC(=O)CCC2(C)C34OC4CC5(C)C(CCC65CCC(=O)O6)C13	JUKPWJGBANNWMW-UHFFFAOYSA-N	-	20
BRD-K21667562	AM-404	TRPV1	Cyclooxygenase inhibitor, FAAH inhibitor, TRPV antagonist	CCCCCC=CCC=CCC=CCC=CCCCC(=O)Nc1ccc(O)cc1	IJBZOOZRAXHERC-UHFFFAOYSA-N	-	20
BRD-A18202423	CPCCOEt	GRM1	Glutamate receptor antagonist	CCOC(=O)C12CC2C(=NO)c3ccccc3O1	FXCTZFMSAHZQTR-UHFFFAOYSA-N	cpccoet	20
BRD-A26845397	isamoltane	HTR1B, -, HTR1A	-, Adrenergic receptor antagonist	CC(C)NCC(O)COc1ccccc1-n1cccc1	XVTVPGKWYHWYAD-UHFFFAOYSA-N	-	20
BRD-K34170797	fexaramine	NR1H4	FXR agonist	COC(=O)C=Cc1cccc(c1)N(Cc2ccc(cc2)c3ccc(cc3)N(C)C)C(=O)C4CCCCC4	VLQTUNDJHLEFEQ-UHFFFAOYSA-N	-	20
BRD-A80502530	cinobufagin	ATP1A1	ATPase inhibitor	C[C@@H]1C[C@H]2[C@@H](CC[C@@H]3C[C@@H](O)CC[C@@]32C)[C@]45O[C@@H]5[C@H](OC(=O)C)[C@@H](C14)c6ccc(=O)oc6	XSIZUTIZDQZYMA-SBWPMOMYSA-N	-	20
BRD-A43671941	oxprenolol	ADRB1	Adrenergic receptor antagonist	CC(C)NCC(O)COc1ccccc1OCC=C	CEMAWMOMDPGJMB-UHFFFAOYSA-N	-	20
BRD-A36151937	genistein	ESR2, CFTR	Tyrosine kinase inhibitor	OCC1OC(Oc2cc(O)c3c(=O)c(coc3c2)c4ccc(O)cc4)C(O)C(O)C1O	ZCOLJUOHXJRHDI-UHFFFAOYSA-N	-	20
BRD-K69763916	LY-341495	GRM2, GRM3	Glutamate receptor antagonist	N[C@@](CC1c2ccccc2Oc3ccccc13)([C@H]4C[C@@H]4C(=O)O)C(=O)O	VLZBRVJVCCNPRJ-KPHUOKFYSA-N	-	20
BRD-K39188321	betamethasone	NR3C1	Glucocorticoid receptor agonist	C[C@H]1C[C@H]2[C@@H]3CCC4=CC(=O)C=C[C@]4(C)[C@@]3(F)[C@@H](O)C[C@]2(C)[C@@]1(O)C(=O)CO	UREBDLICKHMUKA-DVTGEIKXSA-N	-	20
BRD-K24526313	levcromakalim	KCNJ8	Potassium channel activator	CC1(C)Oc2ccc(cc2[C@H]([C@@H]1O)N1CCCC1=O)C#N	TVZCRIROJQEVOT-CABCVRRESA-N	-	20
BRD-K66944906	fraxidin	CA12	Carbonic anhydrase inhibitor	COc1cc2ccc(=O)oc2c(OC)c1OC	RAYQKHLZHPFYEJ-UHFFFAOYSA-N	-	20
BRD-A31007383	SDZ-WAG-994	ADORA1	Adenosine receptor agonist	COC1C(O)C(CO)OC1n2cnc3c(NC4CCCCC4)ncnc23	JAKAFSGZUXCHLF-UHFFFAOYSA-N	-	20
BRD-A04668240	CGP-52432	GABBR1	GABA receptor antagonist	CCOC(OCC)P(=O)(O)CCCNCc1ccc(Cl)c(Cl)c1	GJZVQXWEIYRHBE-UHFFFAOYSA-N	-	20
BRD-K04976539	aminogenistein	LCK	Src inhibitor	Nc1ccc(cc1)c2cc(=O)c3cc(O)ccc3o2	YBQRUOMICVULNM-UHFFFAOYSA-N	-	20
BRD-A09925278	etilefrine	ADRB1, ADRA1A	Adrenergic receptor agonist	CCNCC(O)c1cccc(O)c1	SQVIAVUSQAWMKL-UHFFFAOYSA-N	-	20
BRD-K02590140	O-2050	CNR1	Cannabinoid receptor antagonist	CC1=CC[C@@H]2[C@@H](C1)c3c(O)cc(CC#CCCCNS(=O)(=O)C)cc3OC2(C)C	DJTGGIYZQHHLGJ-RTBURBONSA-N	-	20
BRD-K52850071	WHI-P154	JAK3, EGFR	JAK inhibitor	COc1cc2ncnc(Nc3ccc(O)c(Br)c3)c2cc1OC	CBIAKDAYHRWZCU-UHFFFAOYSA-N	-	20
BRD-A31575449	CGP-20712	ADRB1	Adrenergic receptor antagonist	Cn1cc(nc1c2ccc(OCC(O)CNCCOc3ccc(O)c(c3)C(=O)N)cc2)C(F)(F)F	GKJZEKSHCJELPL-UHFFFAOYSA-N	-	20
BRD-K02607075	tubocurarine	HTR3A, CHRNA2	Acetylcholine receptor antagonist	COc1cc2CC[N+](C)(C)[C@@H]3Cc4ccc(O)c(Oc5cc6[C@H](Cc7cccc(Oc(c1O)c32)c7)N(C)CCc6cc5OC)c4	MZTXBESCVZFFQE-XLTVJXRZSA-O	-	20
BRD-A54029483	IRL-2500	EDNRB	Endothelin receptor antagonist	CN(C(Cc1ccc(cc1)c2ccccc2)C(=O)NC(Cc3c[nH]c4ccccc34)C(=O)O)C(=O)c5cc(C)cc(C)c5	UZDORQWMYRRLQV-UHFFFAOYSA-N	-	20
BRD-K59163477	cisapride	HTR4, KCNH2	Serotonin receptor agonist	CO[C@@H]1CN(CCCOc2ccc(F)cc2)CC[C@@H]1NC(=O)c3cc(Cl)c(N)cc3OC	DCSUBABJRXZOMT-RBBKRZOGSA-N	-	20
BRD-A98725278	methysergide	HTR2C, HTR2B, HTR2A, HTR1E, HTR1F, HTR1B, HTR7	Serotonin receptor antagonist	CCC(CO)NC(=O)C1CN(C)C2Cc3cn(C)c4cccc(C2=C1)c34	KPJZHOPZRAFDTN-UHFFFAOYSA-N	-	20
BRD-K50417881	eticlopride	DRD2	Dopamine receptor antagonist	CCN1CCC[C@H]1CNC(=O)c1c(O)c(CC)cc(Cl)c1OC	AADCDMQTJNYOSS-LBPRGKRZSA-N	-	20
BRD-A79226577	tropisetron	HTR3A	Serotonin receptor antagonist	CN1[C@H]2CC[C@@H]1CC(C2)OC(=O)C1C=Nc2ccccc12	RIJFNUHYNBVLOZ-DOOHLRMFSA-N	-	20
BRD-A47494775	dipivefrine	ADRA1A	Adrenergic receptor agonist	CNCC(O)c1ccc(OC(=O)C(C)(C)C)c(OC(=O)C(C)(C)C)c1	OCUJLLGVOUDECM-UHFFFAOYSA-N	-	20
BRD-K25906698	immepip	HRH3	Histamine receptor agonist	C(C1CCNCC1)c1c[nH]cn1	MCNGUYXRBCIGOV-UHFFFAOYSA-N	-	20
BRD-A59303141	quinethazone	SLC12A3	Thiazide diuretic	CCC1NC(=O)c2cc(c(Cl)cc2N1)S(N)(=O)=O	AGMMTXLNIQSRCG-UHFFFAOYSA-N	-	20
BRD-K02283807	GR-32191	TBXA2R	Thromboxane receptor antagonist	O[C@H]1C[C@H](OCc2ccc(cc2)c3ccccc3)[C@H](CC/C=CCCC(=O)O)[C@H]1N4CCCCC4	GQGRDYWMOPRROR-XUSMOFMBSA-N	-	20
BRD-K24201553	SB-269970	HTR7	Serotonin receptor antagonist	CC1CCN(CC[C@H]2CCCN2S(=O)(=O)c2cccc(O)c2)CC1	HWKROQUZSKPIKQ-MRXNPFEDSA-N	-	20
BRD-K46469693	SCH-442416	ADORA1, ADORA2A	Adenosine receptor antagonist	COc1ccc(CCCn2ncc3c4nc(nn4c(N)nc23)c5ccco5)cc1	AEULVFLPCJOBCE-UHFFFAOYSA-N	-	20
BRD-K62609077	scoulerine	ADRA1D, ADRA2A, GABRA1	Serotonin receptor antagonist, GABA receptor antagonist, Adrenergic receptor antagonist	COc1ccc2C[C@@H]3N(CCc4cc(OC)c(O)cc34)Cc2c1O	KNWVMRVOBAFFMH-HNNXBMFYSA-N	-	20
BRD-K35430135	SR-59230A	ADRB3	Adrenergic receptor antagonist	CCc1ccccc1OC[C@@H](O)CN[C@H]1CCCc2ccccc12	VFDHMSXXELYMRW-ICSRJNTNSA-N	-	20
BRD-K46862739	metyrapone	CYP11B1	Cytochrome P450 inhibitor	CC(C)(C(=O)c1cccnc1)c1cccnc1	FJLBFSROUSIWMA-UHFFFAOYSA-N	-	20
BRD-K72895815	SSR-69071	ELANE	Leukocyte elastase inhibitor	COc1cc2c(C(=O)N(COc3cc(=O)n4cccc(OCCN5CCCCC5)c4n3)S2(=O)=O)c(c1)C(C)C	DRZXDZYWZSKFDL-UHFFFAOYSA-N	-	20
BRD-K05901394	terguride	HTR2A, DRD2, HTR2B	Serotonin receptor antagonist, Dopamine receptor agonist	CCN(CC)C(=O)N[C@@H]1C[C@H]2[C@@H](Cc3c[nH]c4cccc2c34)N(C)C1	JOAHPSVPXZTVEP-QGPMSJSTSA-N	-	20
BRD-K43330982	JTE-013	S1PR2	Lysophospholipid receptor antagonist	CC(C)c1cc(NNC(=O)Nc2cc(Cl)nc(Cl)c2)nc2n(C)nc(C)c12	RNSLRQNDXRSASX-UHFFFAOYSA-N	-	20
BRD-K15601958	SEW-2871	S1PR1	Lysophospholipid receptor agonist	FC(F)(F)c1sc(cc1-c1ccccc1)-c1nc(no1)-c1cccc(c1)C(F)(F)F	OYMNPJXKQVTQTR-UHFFFAOYSA-N	-	20
BRD-A98378129	talniflumate	CLCA1	Cyclooxygenase inhibitor	FC(F)(F)c1cccc(Nc2ncccc2C(=O)OC2OC(=O)c3ccccc23)c1	ANMLJLFWUCQGKZ-UHFFFAOYSA-N	-	20
BRD-K72024482	MRS-1754	ADORA2B	Adenosine receptor antagonist	CCCn1c(=O)n(CCC)c2nc([nH]c2c1=O)c3ccc(OCC(=O)Nc4ccc(C#N)cc4)cc3	AJBBEYXFRYFVNM-UHFFFAOYSA-N	-	20
BRD-A00827783	dyphylline	PDE4D, PDE4A, PDE4C, PDE4B	Phosphodiesterase inhibitor, Adenosine receptor antagonist	Cn1c2ncn(CC(O)CO)c2c(=O)n(C)c1=O	KSCFJBIXMNOVSH-UHFFFAOYSA-N	-	20
BRD-K10671814	sulfaphenazole	DHPS	Dihydropteroate synthetase inhibitor	Nc1ccc(cc1)S(=O)(=O)Nc1ccnn1-c1ccccc1	QWCJHSGMANYXCW-UHFFFAOYSA-N	-	20
BRD-K65814004	diphenyleneiodonium	NOS3, NOS2	Nitric oxide synthase inhibitor	[I+]1c2ccccc2-c2ccccc12	QFXKXRXFBRLLPQ-UHFFFAOYSA-N	-	20
BRD-A32949107	MRS-1845	ORAI1	Calcium channel blocker	COC(=O)C1=C(C)N(CC#C)C(=C(C1c2cccc(c2)n3oo3)C(=O)CCO)C	VNIMHBLANIQWNY-UHFFFAOYSA-N	-	20
BRD-A45499626	UBP-302	GRIK1	Glutamate receptor antagonist	NC(Cn1ccc(=O)n(Cc2ccccc2C(O)=O)c1=O)C(O)=O	UUIYULWYHDSXHL-UHFFFAOYSA-N	-	20
BRD-K68620903	dydrogesterone	PGR	Progesterone receptor agonist	CC(=O)[C@H]1CC[C@H]2[C@@H]3C=CC4=CC(=O)CC[C@@]4(C)[C@@H]3CC[C@]12C	JGMOKGBVKVMRFX-HQZYFCCVSA-N	-	20
BRD-A17453586	MDL-72832	HTR1A	Serotonin receptor agonist	O=C1CC2(CCCC2)CC(=O)N1CCCCNCC1COc2ccccc2O1	HCVRCHQFYYZPHT-UHFFFAOYSA-N	-	20
BRD-A21723284	naltriben	OPRD1	Opioid receptor antagonist	Oc1ccc2CC3N(CC4CC4)CCC5(C6Oc1c25)C3(O)Cc7c6oc8ccccc78	ZHVWWEYETMPAMX-UHFFFAOYSA-N	-	20
BRD-K51918615	iodophenpropit	HRH4, HRH3	Histamine receptor antagonist	Ic1ccc(CCNC(=N)SCCCc2c[nH]cn2)cc1	UBHYDQAARZKHEZ-UHFFFAOYSA-N	-	20
BRD-K50018155	RS-67506	HTR4	Serotonin receptor partial agonist	COc1cc(N)c(Cl)cc1C(=O)CCC1CCN(CCNS(C)(=O)=O)CC1	UATDVRSFFGFTAI-UHFFFAOYSA-N	-	20
BRD-A10355991	norketamine	CYP3A4	Glutamate receptor antagonist	NC1(CCCCC1=O)c2ccccc2Cl	BEQZHFIKTBVCAU-UHFFFAOYSA-N	-	20
BRD-K26429091	J-104129	CHRM3	Acetylcholine receptor antagonist	CC(=CCCN1CCC(CC1)NC(=O)[C@@](O)(C2CCCC2)c3ccccc3)C	YECZUVJTDYORCB-DEOSSOPVSA-N	-	20
BRD-K93201660	ML-7	MYLK	Myosin light chain kinase inhibitor	Ic1cccc2c(cccc12)S(=O)(=O)N3CCCNCC3	GEHJIACZUFWBTK-UHFFFAOYSA-N	-	20
BRD-K62206109	VUF-5681	HRH3	Histamine receptor antagonist	C(CC1CCNCC1)Cc2c[nH]cn2	YPGRNKJNOSUCLY-UHFFFAOYSA-N	-	20
BRD-K41567364	SB-334867	HCRTR1	Orexin receptor antagonist	Cc1nc2ccc(NC(=O)Nc3ccnc4cccnc34)cc2o1	AKMNUCBQGHFICM-UHFFFAOYSA-N	-	20
BRD-K05361803	SC-10	PRKCA	Protein kinase activator	CCCCCCCNS(=O)(=O)c1cccc2c(Cl)cccc12	MJMJERJFCHYXEM-UHFFFAOYSA-N	-	20
BRD-K00312224	PPT	ESR1	Estrogen receptor agonist	CCCc1c(nn(c1-c1ccc(O)cc1)-c1ccc(O)cc1)-c1ccc(O)cc1	IOTXSIGGFRQYKW-UHFFFAOYSA-N	ppt	20
BRD-K52394958	GR-159897	TAC1, TACR2	Tachykinin antagonist	COC1(C[S@@](=O)c2ccccc2)CCN(CCc2c[nH]c3ccc(F)cc23)CC1	BANYJBHWTOJQDU-GDLZYMKVSA-N	-	20
BRD-K31843556	T-0070907	PPARG	PPAR receptor antagonist	[O-][N+](=O)c1ccc(Cl)c(c1)C(=O)Nc1ccncc1	FRPJSHKMZHWJBE-UHFFFAOYSA-N	-	20
BRD-A34706053	CGP-12177	ADRB1, ADRB2, ADRB3	Adrenergic receptor agonist	CC(C)(C)NCC(O)COc1cccc2[nH]c(=O)[nH]c12	ANAWRRAUQXSHKD-UHFFFAOYSA-N	-	20
BRD-K17497770	butein	ACE	Src inhibitor, EGFR inhibitor	Oc1ccc(C(=O)C=Cc2ccc(O)c(O)c2)c(O)c1	AYMYWHCQALZEGT-ORCRQEGFSA-N	-	20
BRD-K70241288	L-692585	GHSR	Growth hormone releasing peptide ligand agonist	C[C@@H](O)CNC(C)(C)CC(=O)N[C@@H]1CCc2ccccc2N(Cc3ccc(cc3)c4ccccc4c5nn[nH]n5)C1=O	AYBCFPXLXOLPIZ-JIPXPUAJSA-N	-	20
BRD-K73290745	ICI-199441	OPRK1	Opioid receptor agonist	CN([C@H](CN1CCCC1)c1ccccc1)C(=O)Cc1ccc(Cl)c(Cl)c1	AEJOEPSMZCEYJN-HXUWFJFHSA-N	-	20
BRD-A43930669	L-368899	OXTR	Oxytocin receptor antagonist	Cc1ccccc1N1CCN(CC1)S(=O)(=O)CC12CCC(C[C@@H]1NC(=O)[C@@H](N)CCS(C)(=O)=O)C2(C)C	MWIASLNTAGRGGA-WVJGRJQASA-N	-	20
BRD-K12765235	carbenoxolone	HSD11B1	11-beta-HSD1 inhibitor	CC1(C)[C@H](CC[C@@]2(C)[C@H]1CC[C@]3(C)[C@@H]2C(=O)C=C4[C@@H]5C[C@](C)(CC[C@]5(C)CC[C@]43C)C(=O)O)OC(=O)CCC(=O)O	OBZHEBDUNPOCJG-WBXJDKIVSA-N	-	20
BRD-K66782112	ICI-162846	HRH2	Histamine receptor antagonist	NC(=O)CCCCn1ccc(N=C(N)NCC(F)(F)F)n1	ALCSGJCIESECFD-UHFFFAOYSA-N	-	20
BRD-K76568384	PHTPP	ESR2	Estrogen receptor antagonist	Oc1ccc(cc1)-c1c(nn2c(cc(nc12)C(F)(F)F)C(F)(F)F)-c1ccccc1	AEZPAUSGTAHLOQ-UHFFFAOYSA-N	phtpp	20
BRD-A11609859	SB-205607	OPRD1	Delta 1 opioid receptor agonist	CN1CCC2(Cc3nc4ccccc4cc3CC2C1)c5cccc(O)c5	LEPBHAAYNPPRRA-UHFFFAOYSA-N	-	20
BRD-K36864847	BD-1047	SIGMAR1	Adrenergic receptor antagonist	CN(C)CCN(C)CCc1ccc(Cl)c(Cl)c1	MGVRNMUKTZOQOW-UHFFFAOYSA-N	-	20
BRD-K68332390	ponalrestat	AKR1B1	Aldose reductase inhibitor	OC(=O)Cc1nn(Cc2ccc(Br)cc2F)c(=O)c3ccccc13	LKBFFDOJUKLQNY-UHFFFAOYSA-N	-	20
BRD-K01648091	LE-300	DRD5	Dopamine receptor antagonist	CN1CCc2c(Cc3ccccc3CC1)[nH]c4ccccc24	YEWGIGCYIAMFMA-UHFFFAOYSA-N	-	20
BRD-K12357156	AG-490	JAK2, JAK3	EGFR inhibitor, ErbB2 inhibitor, JAK inhibitor	Oc1ccc(C=C(C#N)C(=O)NCc2ccccc2)cc1O	TUCIOBMMDDOEMM-UHFFFAOYSA-N	-	20
BRD-K69556541	ryanodine	RYR1	Calcium channel blocker	CC(C)[C@]1(O)[C@@H](OC(=O)c2ccc[nH]2)[C@]3(O)[C@]4(O)[C@]1(C)[C@]5(O)C[C@@]3(C)[C@@]6(O)CC[C@H](C)[C@@H](O)[C@]46O5	JJSYXNQGLHBRRK-RGPFZKLOSA-N	-	20
BRD-K24240364	GYKI-52466	GRIA1	Kainate receptor antagonist, Glutamate receptor antagonist	CC1=NN=C(c2ccc(N)cc2)c2cc3OCOc3cc2C1	LFBZZHVSGAHQPP-UHFFFAOYSA-N	-	20
BRD-K34092021	arvanil	TRPV1, CNR1	TRPV agonist	CCCCC/C=CC/C=CC/C=CC/C=CCCCC(=O)NCc1ccc(O)c(OC)c1	QVLMCRFQGHWOPM-ZKWNWVNESA-N	-	20
BRD-K05528470	L-745870	DRD4	Dopamine receptor antagonist	Clc1ccc(cc1)N1CCN(Cc2c[nH]c3ncccc23)CC1	OGJGQVFWEPNYSB-UHFFFAOYSA-N	-	20
BRD-A20968261	WAY-213613	SLC1A2	Glutamate inhibitor	NC(CC(=O)Nc1ccc(Oc2cc(F)c(F)cc2Br)cc1)C(=O)O	BNYDDAAZMBUFRG-UHFFFAOYSA-N	-	20
BRD-K44849676	capsazepine	TRPV1	TRPV agonist	Oc1cc2CCCN(Cc2cc1O)C(=S)NCCc1ccc(Cl)cc1	DRCMAZOSEIMCHM-UHFFFAOYSA-N	-	20
BRD-A43974499	reboxetine	SLC6A2	Adrenergic receptor antagonist	CCOc1ccccc1OC(C2CNCCO2)c3ccccc3	CBQGYUDMJHNJBX-UHFFFAOYSA-N	-	20
BRD-K05181084	NGB-2904	DRD3	Dopamine receptor antagonist	Clc1cccc(N2CCN(CCCCNC(=O)c3ccc-4c(Cc5ccccc-45)c3)CC2)c1Cl	YJPWVCIGSHWNON-UHFFFAOYSA-N	-	20
BRD-K15588452	R-96544	HTR2A	Serotonin receptor antagonist	COc1cccc(CCc2ccccc2OCC[C@@H]2C[C@@H](O)CN2C)c1	AFZLABYDOCWQBQ-WOJBJXKFSA-N	-	20
BRD-K60640630	mometasone	NR3C1	Glucocorticoid receptor agonist	C[C@@H]1C[C@H]2[C@@H]3CCC4=CC(=O)C=C[C@]4(C)[C@@]3(Cl)[C@@H](O)C[C@]2(C)[C@@]1(OC(=O)c5ccco5)C(=O)CCl	WOFMFGQZHJDGCX-ZULDAHANSA-N	-	20
BRD-A42553870	L-152804	NPY5R	Neuropeptide receptor antagonist	CC1(C)CC(=O)C(C2c3ccccc3OC3=C2C(=O)CC(C)(C)C3)C(=O)C1	XQDXIHYKAGHZRX-UHFFFAOYSA-N	-	20
BRD-K40578143	GR-79236	ADORA1	Adenosine receptor agonist	OC[C@H]1O[C@H]([C@H](O)[C@@H]1O)n1cnc2c(N[C@H]3CCC[C@@H]3O)ncnc12	GYWXTRVEUURNEW-TVDBPQCTSA-N	-	20
BRD-K15086322	JNJ-10191584	HRH4	Histamine receptor antagonist	CN1CCN(CC1)C(=O)c1nc2ccc(Cl)cc2[nH]1	MOIWSUQWIOVGRH-UHFFFAOYSA-N	-	20
BRD-K29555132	arachidonamide	CNR2, CNR1	Cannabinoid receptor agonist	CCCCC/C=CC/C=CC/C=CC/C=CCCCC(=O)N	BNBSCAZCQDLUDU-DOFZRALJSA-N	-	20
BRD-K00206590	P-1075	KCNJ11	ATP channel activator, Potassium channel activator	CCC(C)(C)N=C(NC#N)Nc1cccnc1	HKZNADVVGXKQDL-UHFFFAOYSA-N	-	20
BRD-K08998509	fananserin	DRD4, HTR2A	Serotonin receptor antagonist, Dopamine receptor antagonist	Fc1ccc(cc1)N1CCN(CCCN2c3cccc4cccc(c34)S2(=O)=O)CC1	VGIGHGMPMUCLIQ-UHFFFAOYSA-N	-	20
BRD-K87048468	RS-102221	HTR2C	Serotonin receptor antagonist	COc1cc(OC)c(cc1NS(=O)(=O)c1ccc(cc1)C(F)(F)F)C(=O)CCCCN1CCC2(CC1)NC(=O)NC2=O	HZZZZODVDSHQRG-UHFFFAOYSA-N	-	20
BRD-K11634954	GBR-13069	SLC6A3	Dopamine uptake inhibitor	Fc1ccc(cc1)C(OCCN2CCN(CC=Cc3ccccc3)CC2)c4ccc(F)cc4	DASHZBBQOARCMQ-UHFFFAOYSA-N	-	20
BRD-K03015355	forskolin	ADCY2	Adenylyl cyclase activator	CN1CCN(CCCC(=O)O[C@H]2[C@@H](O)[C@H]3C(C)(C)CC[C@H](O)[C@]3(C)[C@@]4(O)C(=O)C[C@@](C)(O[C@]24C)C=C)CC1	PAYHDZDDAHVPDU-ZQVYKFDISA-N	-	20
BRD-K62221994	T-98475	GNRHR	Gonadotropin releasing factor hormone receptor antagonist	CC(C)OC(=O)c1cn(Cc2c(F)cccc2F)c3sc(c(CN(C)Cc4ccccc4)c3c1=O)c5ccc(NC(=O)C(C)C)cc5	RANJJVIMTOIWIN-UHFFFAOYSA-N	-	20
BRD-A64290322	cyclosporin-a	PPIA, PPP3CA	Calcineurin inhibitor	CCC1NC(=O)C(C(O)C(C)CC=CC)N(C)C(=O)C(C(C)C)N(C)C(=O)C(CC(C)C)N(C)C(=O)C(CC(C)C)N(C)C(=O)C(C)NC(=O)C(C)NC(=O)C(CC(C)C)N(C)C(=O)C(NC(=O)C(CC(C)C)N(C)C(=O)CN(C)C1=O)C(C)C	PMATZTZNYRCHOR-UHFFFAOYSA-N	-	20
BRD-A54927599	KF-38789	SELP	P selectin inhibitor	COc1ccc(C2CC(=NCCS2)c2c(O)cc(C)oc2=O)c(OC)c1	NHFIAAAMCYVRIW-UHFFFAOYSA-N	-	20
BRD-K15196155	IBC-293	HCAR3	Hydroxycarboxylic acid receptor agonist	CC(C)n1nnc2cc(ccc12)C(O)=O	RUTVRAJKELSHCC-UHFFFAOYSA-N	-	20
BRD-K46652470	nizatidine	HRH2	Histamine receptor antagonist	CNC(NCCSCc1csc(CN(C)C)n1)=C[N+]([O-])=O	SGXXNSQHWDMGGP-WDZFZDKYSA-N	-	20
BRD-K04414442	SB-222200	TACR3	Tachykinin antagonist	CC[C@H](NC(=O)c1c(C)c(nc2ccccc12)-c1ccccc1)c1ccccc1	MQNYRKWJSMQECI-QFIPXVFZSA-N	-	20
BRD-K17674993	diflorasone	NR3C1	Glucocorticoid receptor agonist	C[C@H]1C[C@H]2[C@@H]3C[C@H](F)C4=CC(=O)C=C[C@]4(C)[C@@]3(F)[C@@H](O)C[C@]2(C)[C@@]1(OC(=O)C)C(=O)COC(=O)C	BOBLHFUVNSFZPJ-JOYXJVLSSA-N	-	20
BRD-A82329351	cycloheximide	RPL3	Protein synthesis inhibitor	CCOC(=O)CN1C(=O)CC(C[C@@H](O)C2C[C@@H](C)C[C@H](C)C2=O)CC1=O	KWCVNASRVVSXHH-LYUYJPIDSA-N	-	20
BRD-K14204120	ranitidine	HRH2	Histamine receptor antagonist	CNC(NCCSCc1ccc(CN(C)C)o1)=C[N+]([O-])=O	VMXUWOKSQNHOCA-LCYFTJDESA-N	-	20
BRD-K52721684	PCO-400	KCNJ8	Potassium channel activator	CC1(C)Oc2ccc(cc2[C@@H](OC2=CC(=O)CC2)[C@@H]1O)C#N	WJBHHTPFTVKZCV-CVEARBPZSA-N	-	20
BRD-K10870738	CDC	ALOX12	Lipoxygenase inhibitor	Oc1ccc(/C=C(/C#N)C(=O)OCC=Cc2ccccc2)cc1O	XGHYFEJMJXGPGN-CHLGNXTCSA-N	cdc	20
BRD-A32164164	methyllycaconitine	CHRNA7	Acetylcholine receptor antagonist	CCN1CC2(COC(=O)c3ccccc3N4C(=O)CC(C)C4=O)CCC(OC)C5(C6CC7C(OC)C6C(O)(CC7OC)C8(O)C(OC)C52)C18	XLTANAWLDBYGFU-UHFFFAOYSA-N	-	20
BRD-A38898897	GW-311616	ELANE	Leukocyte elastase inhibitor	CC(C)C1[C@H]2[C@@H](CCN2C(=O)/C=C/CN3CCCCC3)N(C1=O)S(=O)(=O)C	NDNKNUMSTIMSHQ-PTJVQUAFSA-N	-	20
BRD-K27721098	clopidogrel	P2RY12	Purinergic receptor antagonist	COC(=O)[C@@H](N1CCc2sccc2C1)c1ccccc1Cl	GKTWGGQPFAXNFI-HNNXBMFYSA-N	-	20
BRD-K28806945	L-750667	DRD4	Dopamine receptor antagonist	Ic1ccc(cc1)N2CCN(Cc3c[nH]c4ncccc34)CC2	OOEUHRGMLFVKQO-UHFFFAOYSA-N	-	20
BRD-K11107424	tiotidine	HRH2	Histamine receptor antagonist	CNC(=NC#N)NCCSCc1csc(N=C(N)N)n1	YDDXVAXDYKBWDX-UHFFFAOYSA-N	-	20
BRD-K42452249	EO-1428	MAPK11, MAPK14	P38 MAPK inhibitor	Cc1ccccc1C(=O)c1ccc(Nc2ccc(Br)cc2N)cc1Cl	HDCLCHNAEZNGNV-UHFFFAOYSA-N	-	20
BRD-K46142322	RS-67333	HTR4	Serotonin receptor partial agonist	CCCCN1CCC(CCC(=O)c2cc(Cl)c(N)cc2OC)CC1	JBHLYIVFFLNISJ-UHFFFAOYSA-N	-	20
BRD-K31912990	CGP-71683	NPY5R	Neuropeptide receptor antagonist	Nc1nc(NCC2CCC(CNS(=O)(=O)c3cccc4ccccc34)CC2)nc5ccccc15	UULIGRNKXHCLQN-UHFFFAOYSA-N	-	20
BRD-K10042277	desmethylclozapine	DRD3, HTR2C, HTR2A, DRD2, CHRM1	Acetylcholine receptor agonist	Clc1ccc2Nc3ccccc3C(=Nc2c1)N1CCNCC1	JNNOSTQEZICQQP-UHFFFAOYSA-N	-	20
BRD-K28863208	PNU-282987	CHRNA7	Cholinergic receptor agonist	Clc1ccc(cc1)C(=O)N[C@H]1CN2CCC1CC2	WECKJONDRAUFDD-ZDUSSCGKSA-N	-	20
BRD-A63346720	rimcazole	SIGMAR1	Sigma receptor antagonist	CC1CN(CCCn2c3ccccc3c4ccccc24)CC(C)N1	GUDVQJXODNJRIJ-UHFFFAOYSA-N	-	20
BRD-K31054881	BMY-7378	HTR1A, ADRA1D, ADRA1B, ADRA1A	Serotonin receptor antagonist, Adrenergic receptor antagonist	COc1ccccc1N1CCN(CCN2C(=O)CC3(CCCC3)CC2=O)CC1	AYYCFGDXLUPJAQ-UHFFFAOYSA-N	-	20
BRD-K70281171	U-99194	DRD3	Dopamine receptor antagonist	CCCN(CCC)C1Cc2cc(OC)c(OC)cc2C1	UOLJKAPABHXFRE-UHFFFAOYSA-N	-	20
BRD-K41337261	ZM-306416	FLT1, KDR	Src inhibitor, Abl kinase inhibitor, VEGFR inhibitor	COc1cc2ncnc(Nc3ccc(Cl)cc3F)c2cc1OC	YHUIUSRCUKUUQA-UHFFFAOYSA-N	-	20
BRD-A96882008	L-732138	TACR1	Tachykinin antagonist	CC(=O)NC(Cc1c[nH]c2ccccc12)C(=O)OCc3cc(cc(c3)C(F)(F)F)C(F)(F)F	BYYQYXVAWXAYQC-UHFFFAOYSA-N	-	20
BRD-A82590476	SDZ-NKT-343	TACR1	Tachykinin antagonist	CN(Cc1ccccc1)C(=O)C(Cc2ccc3ccccc3c2)NC(=O)C4CCCN4C(=O)Nc5ccccc5[N+](=O)[O-]	PCVSIMQAFWRUEC-UHFFFAOYSA-N	-	20
BRD-K31633810	DAU-5884	CHRM3	Acetylcholine receptor antagonist	CN1[C@H]2CC[C@@H]1C[C@@H](C2)OC(=O)N1Cc2ccccc2NC1=O	NWXCDQHBVVPPTL-WDNDVIMCSA-N	-	20
BRD-K08502430	angiogenesis-inhibitor	EGFR	Angiogenesis inhibitor	O=C/1Nc2ccccc2C1=C/c3c[nH]cn3	VEEGZPWAAPPXRB-BJMVGYQFSA-N	-	20
BRD-K25875056	SC-9	PRKCA	Protein tyrosine kinase activator	Clc1cccc2c(cccc12)S(=O)(=O)NCCCCCCc1ccccc1	YUXMTDYHFPRPLG-UHFFFAOYSA-N	-	20
BRD-A64227845	SKF-77434	DRD1	Dopamine receptor agonist	Oc1cc2CCN(CC=C)CC(c3ccccc3)c2cc1O	QBUVZVXIRYFENV-UHFFFAOYSA-N	-	20
BRD-K70487031	flupentixol	DRD1, DRD2	Dopamine receptor antagonist	OCCN1CCN(CCC=C2c3ccccc3Sc3ccc(cc23)C(F)(F)F)CC1	NJMYODHXAKYRHW-DVZOWYKESA-N	-	20
BRD-A63894585	clobetasol	NR3C1	Glucocorticoid receptor agonist	CCC(=O)OC1([C@@H](C)C[C@H]2[C@@H]3CCC4=CC(=O)C=C[C@]4(C)[C@@]3(F)[C@@H](O)C[C@@]21C)C(=O)CCl	CBGUOGMQLZIXBE-DZLFUUCZSA-N	-	20
BRD-A71816415	pravastatin	HMGCR	HMGCR inhibitor	CCC(C)C(=O)O[C@H]1C[C@H](O)C=C2C=C[C@H](C)[C@H](CC[C@@H](O)C[C@@H](O)CC(O)=O)C12	TUZYXOIXSAXUGO-XYLZAPOUSA-N	-	20
BRD-A82656074	naltrindole	OPRD1	Opioid receptor antagonist	Oc1ccc2CC3N(CC4CC4)CCC5(C6Oc1c25)C3(O)Cc7c6[nH]c8ccccc78	WIYUZYBFCWCCQJ-UHFFFAOYSA-N	-	20
BRD-K62353524	DY-131	ESRRG, ESR2	Estrogen-related receptor agonist, Estrogen receptor agonist	CCN(CC)c1ccc(C=NNC(=O)c2ccc(O)cc2)cc1	WLKOCYWYAWBGKY-UHFFFAOYSA-N	-	20
BRD-A15530910	SDZ-21009	HTR1B, HTR1A	Serotonin receptor antagonist, Adrenergic receptor antagonist	CC(C)OC(=O)c1cc2c(OCC(O)CNC(C)(C)C)cccc2[nH]1	SJYFDORQYYEJLB-UHFFFAOYSA-N	carpindolol	20
BRD-K70799801	quinidine	SCN5A	Sodium channel blocker	COc1ccc2nccc([C@H](O)[C@H]3C[C@@H]4CCN3C[C@@H]4C=C)c2c1	LOUPRKONTZGTKE-LHHVKLHASA-N	-	20
BRD-A83859836	tropisetron	HTR3A	Serotonin receptor antagonist	CN1C2CCC1CC(C2)OC(=O)c3c[nH]c4ccccc34	ZNRGQMMCGHDTEI-UHFFFAOYSA-N	-	20
BRD-K77677632	SB-200646	HTR2C, HTR2B	Serotonin receptor antagonist	Cn1ccc2cc(NC(=O)Nc3cccnc3)ccc12	OJZZJTLBYXHUSJ-UHFFFAOYSA-N	-	20
BRD-K67831364	ZM-323881	KDR	VEGFR inhibitor	Cc1cc(F)c(Nc2ncnc3cc(OCc4ccccc4)ccc23)cc1O	NVBNDZZLJRYRPD-UHFFFAOYSA-N	-	20
BRD-A99449986	MT-21	CYCS	Caspase activator	CCCCCCCCN1C(=O)C(=C(C)C1(C)O)C(=O)C	IWFCPVZRZLDTPI-UHFFFAOYSA-N	-	20
BRD-A58207013	pinacidil	ABCC9, ABCC8	ATP channel activator, Potassium channel activator	CC(NC(=NC#N)Nc1ccncc1)C(C)(C)C	IVVNZDGDKPTYHK-UHFFFAOYSA-N	-	20
BRD-K05181463	L-741626	DRD2	Dopamine receptor antagonist	OC1(CCN(Cc2c[nH]c3ccccc23)CC1)c4ccc(Cl)cc4	LLBLNMUONVVVPG-UHFFFAOYSA-N	-	20
BRD-K77171813	proxyfan	HRH3	Histamine receptor modulator	C(COCc1ccccc1)Cc1cnc[nH]1	WNWALBVQAAIULR-UHFFFAOYSA-N	-	20
BRD-K18799075	BAY-59-3074	CNR2, CNR1	Cannabinoid receptor partial agonist	FC(F)(F)CCCS(=O)(=O)Oc1cccc(Oc2cccc(c2C#N)C(F)(F)F)c1	LWUSZIVDPJPVBW-UHFFFAOYSA-N	-	20
BRD-K64157027	ZD-2079	ADRB3	Adrenergic receptor agonist	O[C@@H](CNCCOc1ccc(CC(O)=O)cc1)c1ccccc1	SRBPKVWITYPHQR-KRWDZBQOSA-N	-	20
BRD-A14566392	scopolamine	CHRM4, CHRM3, CHRM1, CHRM2	Acetylcholine receptor antagonist	CN1C2CC(CC1C3OC32)OC(=O)C(CO)c4ccccc4	STECJAGHUSJQJN-UHFFFAOYSA-N	-	20
BRD-K15402119	huperzine-a	ACHE	Acetylcholinesterase inhibitor, Glutamate receptor antagonist	CC=C1/[C@H]2Cc3[nH]c(=O)ccc3[C@]1(N)CC(C)=C2	ZRJBHWIHUMBLCN-JRYCNTDSSA-N	-	20
BRD-A99177642	deltaline	CHRNA7	Acetylcholine receptor antagonist	CCN1C[C@]2(C)CC[C@H](OC)[C@@]34[C@@H]2[C@H](OC(=O)C)[C@@]5(OCO[C@]65C[C@H](OC)[C@H]7C[C@]4(O)[C@@H]6[C@H]7OC)C13	DTTPWCNKTMQMTE-DCRKHLHRSA-N	-	20
BRD-K91781484	BRD-K91781484	NFE2L2	NRF2 activator	S=c1ccss1	LZENMJMJWQSSNJ-UHFFFAOYSA-N	-	20
BRD-K68246049	TTNPB	RARB	Retinoid receptor agonist	CC(=Cc1ccc(cc1)C(=O)O)c2ccc3c(c2)C(C)(C)CCC3(C)C	FOIVPCKZDPCJJY-UHFFFAOYSA-N	-	20
BRD-A82371568	clofarabine	RRM1, POLA1, RRM2	Ribonucleoside reductase inhibitor	Nc1nc(Cl)nc2n(cnc12)C3OC(CO)C(O)C3F	WDDPHFBMKLOVOX-UHFFFAOYSA-N	-	20
BRD-A76093993	cromakalim	KCNJ8	Potassium channel activator	CC1(C)Oc2ccc(C#N)cc2C(C1O)N3CCCC3=O	TVZCRIROJQEVOT-UHFFFAOYSA-N	-	20
BRD-K75615183	talipexole	DRD2	Adrenergic receptor agonist, Dopamine receptor agonist	Nc1nc2CCN(CC=C)CCc2s1	DHSSDEDRBUKTQY-UHFFFAOYSA-N	-	20
BRD-K20714604	RS-56812	HTR3A	Serotonin receptor partial agonist	Cn1cc(C(=O)C(=O)N[C@H]2CN3CCC2CC3)c2ccccc12	ZNAPADWWBWFMCQ-HNNXBMFYSA-N	-	20
BRD-A80641450	FR-139317	EDNRA	Endothelin receptor antagonist	CC(C)CC(NC(=O)N1CCCCCC1)C(=O)NC(Cc2cn(C)c3ccccc23)C(=O)NC(Cc4ccccn4)C(=O)O	LIOKMIQQPDDTNO-UHFFFAOYSA-N	-	20
BRD-A51829654	BRL-15572	HTR1D	Serotonin receptor antagonist	OC(CN1CCN(CC1)c1cccc(Cl)c1)C(c1ccccc1)c1ccccc1	QJHCTHPYUOXOGM-UHFFFAOYSA-N	-	20
BRD-A38913120	BH3I-1	BCL2L1	BCL inhibitor	CC(C)C(N1C(=O)/C(=C/c2ccc(Br)cc2)/SC1=S)C(=O)O	COHIEJLWRGREHV-XFFZJAGNSA-N	-	20
BRD-A03816571	CP-55940	CNR2, CNR1, GPR55	Cannabinoid receptor agonist	CCCCCCC(C)(C)c1ccc(C2CC(O)CCC2CCCO)c(O)c1	YNZFFALZMRAPHQ-UHFFFAOYSA-N	-	20
BRD-K68341547	W-9	CALM2	Calmodulin antagonist	NCCCCCCNS(=O)(=O)c1ccc2c(Cl)cccc2c1	WAEIMOCPASQBSR-UHFFFAOYSA-N	-	20
BRD-K52930707	rescinnamine	ACE	Angiotensin converting enzyme inhibitor	CO[C@H]1[C@@H](C[C@@H]2CN3CCc4c([nH]c5cc(OC)ccc45)[C@H]3C[C@@H]2[C@@H]1C(=O)OC)OC(=O)/C=C/c6cc(OC)c(OC)c(OC)c6	SZLZWPPUNLXJEA-QEGASFHISA-N	-	20
BRD-K51276371	aloisine	CDK2	GSK-3 inhibitor, CDK inhibitor, CFTR channel agonist	CCCCc1c([nH]c2nccnc12)c3ccc(OC)cc3	WVMANZPBOBRWCB-UHFFFAOYSA-N	-	20
BRD-A97454584	nadolol	ADRB1, ADRB2	Adrenergic receptor antagonist	CC(C)(C)NCC(O)COc1cccc2CC(O)C(O)Cc12	VWPOSFSPZNDTMJ-UHFFFAOYSA-N	-	20
BRD-A94624445	bucladesine	PRKACA	CAMP stimulant, Adenosine receptor agonist	CCCC(=O)Nc1ncnc2n(cnc12)[C@@H]1O[C@@H]2COP(O)(=O)O[C@H]2[C@H]1OC(=O)CCC	CJGYSWNGNKCJSB-YVLZZHOMSA-N	-	20
BRD-A63836183	PD-123319	AGTR2	Angiotensin antagonist	CN(C)c1ccc(Cn2cnc3CN(C(Cc32)C(=O)O)C(=O)C(c4ccccc4)c5ccccc5)cc1C	YSTVFDAKLDMYCR-UHFFFAOYSA-N	-	20
BRD-K46441700	GR-55562	HTR1B	Serotonin receptor antagonist	CN(C)CCCc1cc(ccc1O)C(=O)Nc2ccc(cc2)c3ccncc3	ZAGAUUVCYGSPBP-UHFFFAOYSA-N	-	20
BRD-A75478957	PD-166793	MMP3, MMP2, MMP13	Metalloproteinase inhibitor, Collagenase inhibitor	CC(C)C(NS(=O)(=O)c1ccc(cc1)c2ccc(Br)cc2)C(=O)O	GJOCABIDMCKCEG-UHFFFAOYSA-N	-	20
BRD-K61177364	NBI-27914	CRHR1	CRF receptor antagonist	CCCN(CC1CC1)c1nc(C)nc(Nc2c(Cl)cc(Cl)cc2Cl)c1Cl	KNADXBVKFAUMCR-UHFFFAOYSA-N	-	20
BRD-K59331372	SB-366791	TRPV1	TRPV antagonist	COc1cccc(NC(=O)C=Cc2ccc(Cl)cc2)c1	RYAMDQKWNKKFHD-UHFFFAOYSA-N	-	20
BRD-K69837166	trap-101	OPRL1	Opioid receptor antagonist, NOP receptor antagonist	CCn1c2ccccc2n(C2=C(CO)CN(CC3CCCCCCC3)CC2)c1=O	DCRGHMJXEBSRQG-UHFFFAOYSA-N	TRAP-101	20
BRD-A63546914	Ro-04-5595	GRIN2B	Glutamate receptor antagonist	COc1cc2CCN(C)C(CCc3ccc(Cl)cc3)c2cc1O	DSTWURHEHMZWEI-UHFFFAOYSA-N	-	20
BRD-A90311807	cilastatin	DPEP1	Dehydropeptidase inhibitor	CC1(C)CC1C(=O)NC(=CCCCCSCC(N)C(=O)O)C(=O)O	DHSUYTOATWAVLW-UHFFFAOYSA-N	-	20
BRD-K45479396	BP-554	HTR1A	Serotonin receptor agonist	C(COc1ccc2OCOc2c1)CN1CCN(CC1)c1ccccc1	VUSNBQDZGKZEDL-UHFFFAOYSA-N	-	20
BRD-K31238592	devazepide	CCKAR	CCK receptor antagonist	CN1C(=O)[C@@H](NC(=O)c2cc3ccccc3[nH]2)N=C(c4ccccc4)c5ccccc15	NFHRQQKPEBFUJK-HSZRJFAPSA-N	-	20
BRD-K68190965	GR-46611	HTR1D	Serotonin receptor agonist	COc1ccc(CNC(=O)C=Cc2ccc3[nH]cc(CCN(C)C)c3c2)cc1	LBVZWEWTNUDWNS-YRNVUSSQSA-N	-	20
BRD-K36009368	NNC-63-0532	OPRL1	Opioid receptor agonist	COC(=O)CN1CN(c2ccccc2)C3(CCN(Cc4ccc5ccccc5c4)CC3)C1=O	DSEIKQVUTKGLGT-UHFFFAOYSA-N	-	20
BRD-K19360254	ergocornine	DRD2	Dopamine receptor agonist	CC(C)[C@@H]1N2C(=O)[C@](NC(=O)[C@H]3CN(C)[C@@H]4Cc5c[nH]c6cccc(C4=C3)c56)(O[C@@]2(O)[C@@H]7CCCN7C1=O)C(C)C	UJYGDMFEEDNVBF-OGGGUQDZSA-N	-	20
BRD-K23335153	AMN-082	GRM7	Glutamate receptor modulator, Glutamate receptor positive allosteric modulator	C(CNC(c1ccccc1)c1ccccc1)NC(c1ccccc1)c1ccccc1	DTZDSNQYNPNCPK-UHFFFAOYSA-N	-	20
BRD-K64044582	linoleamide	SOAT2, SOAT1	ACAT inhibitor	CCCCC/C=CC/C=CCCCCCCCC(=O)N	SFIHQZFZMWZOJV-HZJYTTRNSA-N	-	20
BRD-K16551401	PNU-22394	HTR2C, HTR2A, HTR2B	Serotonin receptor agonist	Cn1c2CCNCCc2c2ccccc12	ZBXDOQWPGBISAR-UHFFFAOYSA-N	-	20
BRD-K85013741	auraptene	MAOB	Nitric oxide production inhibitor	CC(=CCC/C(=C/COc1ccc2ccc(=O)oc2c1)/C)C	RSDDHGSKLOSQFK-RVDMUPIBSA-N	-	19
BRD-A88774919	doxycycline	MMP8	Metalloproteinase inhibitor	CC1C2C(O)C3C(N(C)C)C(=O)C(C(N)=O)C(=O)C3(O)C(=O)C2C(=O)c2c(O)cccc12	VXVNYCRICCVPTD-UHFFFAOYSA-N	-	19
BRD-K40919711	BAPTA-AM	KCNA3, KCNH2, KCNA5	Potassium channel blocker	CC(=O)OCOC(=O)CN(CC(=O)OCOC(=O)C)c1ccccc1OCCOc2ccccc2N(CC(=O)OCOC(=O)C)CC(=O)OCOC(=O)C	YJIYWYAMZFVECX-UHFFFAOYSA-N	bapta-am	19
BRD-K85318537	OBAA	PLA2G1B	Phospholipase inhibitor	CCCCCCCCCCCCCCCCCCc1ccc(cc1)C(=O)/C=C/C(=O)O	ZBESASFHIWDSCJ-WCWDXBQESA-N	-	19
BRD-A50454580	PD-0325901	MAP2K1	MEK inhibitor, Protein kinase inhibitor, MAP kinase inhibitor	OCC(O)CONC(=O)c1ccc(F)c(F)c1Nc1ccc(I)cc1F	SUDAHWBOROXANE-UHFFFAOYSA-N	-	19
BRD-A10420615	cyclopiazonic-acid	ATP2A1	ATPase inhibitor	CC(=O)C1C(=O)[C@@H]2[C@@H]3[C@@H](Cc4cccc5[nH]cc3c45)C(C)(C)N2C1=O	TZCOBUQKVNFIQF-ARUUDZKJSA-N	-	19
BRD-A92651262	nalbuphine	OPRK1, OPRM1, OPRD1	Opioid receptor agonist, Opioid receptor antagonist	O[C@H]1CC[C@@]2(O)[C@H]3Cc4ccc(O)c5OC1[C@]2(CCN3CC1CCC1)c45	NETZHAKZCGBWSS-XDWDPSITSA-N	-	19
BRD-K94379058	BML-190	CNR2	Cannabinoid receptor inverse agonist	COc1ccc2n(C(=O)c3ccc(Cl)cc3)c(C)c(CC(=O)N3CCOCC3)c2c1	BJSDNVVWJYDOLK-UHFFFAOYSA-N	-	19
BRD-K96037667	norethindrone	PGR	Progestogen hormone, Progesterone receptor agonist	CC(=O)O[C@]1(CC[C@H]2[C@@H]3CCC4=CC(=O)CC[C@@H]4[C@H]3CC[C@]12C)C#C	IMONTRJLAWHYGT-ZCPXKWAGSA-N	-	19
BRD-K33860217	CP-94253	HTR1B	Serotonin receptor agonist	CCCOc1ccc2[nH]cc(C3=CCNCC3)c2n1	KWQWBZIGHIOKIO-UHFFFAOYSA-N	-	19
BRD-A01346607	flumetasone	NR3C1	Glucocorticoid receptor agonist	C[C@@H]1CC2C3C[C@H](F)C4=CC(=O)C=C[C@]4(C)[C@@]3(F)[C@@H](O)C[C@]2(C)[C@@]1(O)C(=O)CO	WXURHACBFYSXBI-DRBBXQFKSA-N	-	19
BRD-A70461345	naloxone	OPRK1, OPRM1, OPRD1	Opioid receptor antagonist	Oc1ccc2C[C@H]3N(CC=C)CC[C@]4(C5Oc1c24)[C@@]3(O)CCC5=O	UZHSEJADLWPNLE-OGLQFSJHSA-N	-	19
BRD-A19374631	vinpocetine	PDE1A	Phosphodiesterase inhibitor, Sodium channel blocker	CCOC(=O)C1=CC2(CC)CCCN3CCc4c(C32)n1c5ccccc45	DDNCQMVWWZOMLN-UHFFFAOYSA-N	-	19
BRD-A69960130	bromocriptine	ADRA2C, DRD3, HTR1B, HTR2C, DRD1, ADRA2A, HTR2B, DRD5, DRD2, HTR2A, ADRA2B, DRD4, HTR1D, HTR1A	Dopamine receptor agonist	CC(C)CC1N2C(=O)C(NC(=O)C3CN(C)C4Cc5c(Br)[nH]c6cccc(C4=C3)c56)(OC2(O)C7CCCN7C1=O)C(C)C	OZVBMTJYIDMWIL-UHFFFAOYSA-N	-	19
BRD-K94270326	ecopipam	DRD5, DRD1	Dopamine receptor antagonist	CN1CCc2cc(Cl)c(O)cc2[C@@H]3[C@@H]1CCc4ccccc34	DMJWENQHWZZWDF-PKOBYXMFSA-N	-	19
BRD-K48029790	OBAA	PLA2G1B	Phospholipase inhibitor	CCCCCCCCCCCCCCCCCCc1ccc(cc1)C(=O)C=CC(=O)O	ZBESASFHIWDSCJ-UHFFFAOYSA-N	-	19
BRD-K87049188	fusaric-acid	DBH	Dopamine beta hydroxylase inhibitor	CCCCc1ccc(nc1)C(=O)O	DGMPVYSXXIOGJY-UHFFFAOYSA-N	-	19
BRD-A85424553	thioperamide	HRH4, HRH3	Histamine receptor antagonist	S=C(NC1CCCCC1)N2CCC(CC2)C3C=NC=N3	JFAYRTHYLOZRNL-UHFFFAOYSA-N	-	19
BRD-K86958018	olvanil	TRPV1, CNR1	TRPV agonist	CCCCCCCCC=CCCCCCCCC(=O)NCc1ccc(O)c(OC)c1	OPZKBPQVWDSATI-UHFFFAOYSA-N	-	19
BRD-K81729199	AQ-RA741	CHRM2	Acetylcholine receptor antagonist	CCN(CC)CCCCC1CCN(CC(=O)N2c3ccccc3C(=O)Nc3cccnc23)CC1	BCUGCHZRMKTPMU-UHFFFAOYSA-N	-	19
BRD-K88871508	lisuride	ADRA2C, DRD3, HTR1B, HTR2C, DRD1, ADRA2A, HTR2B, DRD5, DRD2, HTR2A, ADRA2B, DRD4, HTR1D, HTR1A	Dopamine receptor agonist	CCN(CC)C(=O)N[C@H]1CN(C)[C@@H]2Cc3c[nH]c4cccc(C2=C1)c34	BKRGVLQUQGGVSM-RDTXWAMCSA-N	-	19
BRD-A37817666	picrotoxin	GABRR1, GLRA2, GLRA3, GABRA1	GABA receptor antagonist	CC(=C)[C@H]1[C@H]2OC(=O)C1[C@]3(O)CC4O[C@]45C(=O)O[C@H]2[C@@]53C	PIMZUZSSNYHVCU-IQPPENEWSA-N	-	19
BRD-K94832621	Y-134	ESR2, ESR1	Estrogen receptor antagonist	CC(C)N1CCN(CC1)c1ccc(cc1)C(=O)c1c(sc2cc(O)ccc12)-c1ccc(O)cc1	LQEOPHGPHCWOAC-UHFFFAOYSA-N	-	19
BRD-K20287671	SU-4312	KDR	Tyrosine kinase inhibitor, PDGFR inhibitor, VEGFR inhibitor	CN(C)c1ccc(cc1)C=C1/C(=O)Nc2ccccc12	UAKWLVYMKBWHMX-PTNGSMBKSA-N	-	19
BRD-K72816382	cinalukast	CYSLTR1	Leukotriene receptor antagonist	CCC(CC)(CC(=O)Nc1cccc(C=Cc2nc(cs2)C3CCC3)c1)C(=O)O	BZMKNPGKXJAIDV-UHFFFAOYSA-N	-	19
BRD-K90574421	ipsapirone	HTR1A	Serotonin receptor agonist	O=C1N(CCCCN2CCN(CC2)c2ncccn2)S(=O)(=O)c2ccccc12	TZJUVVIWVWFLCD-UHFFFAOYSA-N	-	19
BRD-K37080523	isoreserpine	SLC18A2, SLC18A1	Vesicular monoamine transporter inhibitor	CO[C@H]1[C@@H](C[C@@H]2CN3CCc4c([nH]c5cc(OC)ccc45)[C@@H]3C[C@@H]2[C@@H]1C(=O)OC)OC(=O)c6cc(OC)c(OC)c(OC)c6	QEVHRUUCFGRFIF-VPHNHGCZSA-N	-	19
BRD-A86109770	guggulsterone	AR, PGR, NR1H4, NR3C1, NR3C2	FXR antagonist, Estrogen receptor agonist, Cholesterol inhibitor, Pregnane X receptor agonist, Progesterone receptor agonist, IKK inhibitor	CC=C1C(=O)CC2C3CCC4=CC(=O)CCC4(C)C3CCC21C	WDXRGPWQVHZTQJ-UHFFFAOYSA-N	-	19
BRD-A00267231	hemado	ADORA3	Adenosine receptor agonist	CCCCC#Cc1nc(NC)c2ncn(C3OC(CO)C(O)C3O)c2n1	KOCIMZNSNPOGOP-UHFFFAOYSA-N	-	19
BRD-A63043573	cabergoline	ADRA2C, DRD3, HTR1B, HTR2C, DRD1, ADRA2A, HTR2B, DRD5, DRD2, HTR1A, HTR2A, ADRA2B, DRD4, HTR1D, ADRA1A	Dopamine receptor agonist	CCNC(=O)N(CCCN(C)C)C(=O)C1CC2C(Cc3c[nH]c4cccc2c34)N(CC=C)C1	KORNTPPJEAJQIU-UHFFFAOYSA-N	-	19
BRD-A39290993	cyproterone	AR	Androgen receptor antagonist	CC(=O)O[C@@]1(CC[C@H]2[C@@H]3C=C(Cl)C4=CC(=O)C5CC5[C@]4(C)[C@H]3CC[C@@]21C)C(=O)C	UWFYSQMTEOIJJG-NKGGGRBPSA-N	-	19
BRD-K81209512	AG-494	EGFR	EGFR inhibitor, Tyrosine kinase inhibitor	Oc1ccc(C=C(C#N)C(=O)Nc2ccccc2)cc1O	HKHOVJYOELRGMV-UHFFFAOYSA-N	-	19
BRD-A24429032	BE-2254	ADRA1A	Adrenergic receptor antagonist	Oc1ccc(CCNCC2CCc3ccccc3C2=O)cc1	PZZOEXPDTYIBPI-UHFFFAOYSA-N	-	19
BRD-A65449987	flunisolide	NR3C1	Cytochrome P450 inhibitor	CC1(C)O[C@@H]2CC3C4C[C@H](F)C5=CC(=O)C=CC5(C)C4C(O)CC3(C)[C@@]2(O1)C(=O)CO	XSFJVAJPIHIPKU-CCRGDLLISA-N	-	19
BRD-K84987553	MDM2-inhibitor	MDM2	MDM inhibitor	OB(O)c1ccc(cc1)C(=O)/C=C/c2ccc(I)cc2	BYMGWCQXSPGCMW-XCVCLJGOSA-N	MDM-2-INHIBITOR	19
BRD-K97509413	coumestrol	ESR2, ESR1	Estrogen receptor agonist	Oc1ccc2c(c1)oc3c2c(=O)oc4cc(O)ccc34	ZZIALNLLNHEQPJ-UHFFFAOYSA-N	-	19
BRD-K95202259	ML-3163	MAPK14	P38 MAPK inhibitor	C[S+](O)c1ccc(CSc2nc(c([nH]2)c3ccc(F)cc3)c4ccncc4)cc1	ANMPJJNVRCURIU-UHFFFAOYSA-N	-	19
BRD-A31801025	formestane	CYP19A1	Aromatase inhibitor	CC12CCC3C(CCC4C(=O)C(=O)CCC34C)C2CCC1=O	ZMEULISFKSVRLQ-UHFFFAOYSA-N	-	19
BRD-K73824630	skatole	CYP2F1	Thrombin inhibitor	Cc1c[nH]c2ccccc12	ZFRKQXVRDFCRJG-UHFFFAOYSA-N	-	19
BRD-K07996107	harpagoside	NOS2, PTGS2	Acetylcholinesterase inhibitor	C[C@@]1(C[C@@H](O)[C@]2(O)C=CO[C@@H](O[C@@H]3O[C@H](CO)[C@@H](O)[C@H](O)[C@H]3O)[C@H]12)OC(=O)/C=C/c4ccccc4	KVRQGMOSZKPBNS-FMHLWDFHSA-N	-	19
BRD-K43978949	PIT	P2RY1	Purinergic receptor antagonist	[O-][N+]1=C(C(=O)c2ccccc12)c1ccccn1	LXEZPPZLNVOLDI-UHFFFAOYSA-N	pit	19
BRD-K40990712	hexamethyleneamiloride	SLC9A1, GNRHR	Sodium/hydrogen antiport inhibitor	NC(=N)NC(=O)c1nc(Cl)c(nc1N)N2CCCCCC2	RQQJJXVETXFINY-UHFFFAOYSA-N	-	19
BRD-K51816706	oxindole-I	KDR	VEGFR inhibitor	O=C/1Nc2ccccc2C1=Cc3ccc[nH]3	SEZFNTZQMWJIAI-FLIBITNWSA-N	oxindole-i	19
BRD-A42649439	triciribine	AKT3, AKT1, AKT2	Akt inhibitor	Cn1nc(N)c2cn(C3OC(CO)C(O)C3O)c4ncnc1c24	HOGVTUZUJGHKPL-UHFFFAOYSA-N	-	19
BRD-A58157837	butabindide	TPP2	Tripeptidyl peptidase inhibitor	CCCCNC(=O)C1Cc2ccccc2N1C(=O)C(N)CC	HAQIRIMIVLFYIX-UHFFFAOYSA-N	-	19
BRD-K82484965	carmoxirole	DRD2	Dopamine receptor agonist	OC(=O)c1ccc2[nH]cc(CCCCN3CCC(=CC3)c3ccccc3)c2c1	AFSOIHMEOKEZJF-UHFFFAOYSA-N	-	19
BRD-K98157055	SIB-1757	GRM5	Glutamate receptor antagonist	Cc1ccc(O)c(N=Nc2ccccc2)n1	LOCPVWIREQIGNQ-UHFFFAOYSA-N	-	19
BRD-K17868609	BRL-54443	HTR1E, HTR1F	Serotonin receptor agonist	CN1CCC(CC1)c1c[nH]c2ccc(O)cc12	WKNFADCGOAHBPG-UHFFFAOYSA-N	-	19
BRD-K80334323	noretynodrel	PGR	Progestogen hormone	C[C@@]12CC[C@H]3[C@@H](CCC4=C3CCC(=O)C4)[C@@H]2CC[C@@]1(O)C#C	ICTXHFFSOAJUMG-SLHNCBLASA-N	-	19
BRD-K29173907	isoflupredone-acetate	NR3C1	Glucocorticoid receptor agonist	CC(=O)OCC(=O)[C@@]1(O)CC[C@H]2[C@@H]3CCC4=CC(=O)C=C[C@]4(C)[C@@]3(F)[C@@H](O)C[C@]12C	ZOCUOMKMBMEYQV-GSLJADNHSA-N	-	19
BRD-K53987533	fluphenazine	DRD1, DRD2	Dopamine receptor antagonist	FC(F)(F)c1ccc2Sc3ccccc3N(CCCN4CCN(CCCl)CC4)c2c1	WHVNGICQKYBDDP-UHFFFAOYSA-N	-	19
BRD-K87905482	anandamide	TRPV1, CNR2, CNR1	Cannabinoid receptor agonist	CCCCC/C=CC/C=CCCCCCCCC(=O)NCCO	KQXDGUVSAAQARU-HZJYTTRNSA-N	-	19
BRD-A89337244	PD-102807	CHRM4	Acetylcholine receptor antagonist	CCOC(=O)c1c(C)[nH]c2ccc3OC4N(CCc5cc(OC)ccc45)Cc3c12	VDDUJINYXKGZLV-UHFFFAOYSA-N	-	19
BRD-K18618618	cimetidine	HRH2	Histamine receptor antagonist	CNC(=NC#N)NCCSCc1nc[nH]c1C	AQIXAKUUQRKLND-UHFFFAOYSA-N	-	19
BRD-A68891053	BW-B70C	ALOX5	Lipoxygenase inhibitor	CC(C=Cc1cccc(Oc2ccc(F)cc2)c1)N(O)C(=O)N	UAIYNMRLUHHRMF-UHFFFAOYSA-N	-	19
BRD-K84658672	nateglinide	KCNJ11, ABCC8	Insulin secretagogue	CC(C)[C@H]1CC[C@@H](CC1)C(=O)N[C@@H](Cc1ccccc1)C(O)=O	OELFLUMRDSZNSF-ULQDDVLXSA-N	-	19
BRD-K95885906	quercetagetin	PIM1	Pim kinase inhibitor	COc1ccc(cc1OC)-c1oc2cc(OC)c(OC)c(OC)c2c(=O)c1OC	CHXSDKWBSFDZEU-UHFFFAOYSA-N	-	19
BRD-K89152108	liothyronine	THRB, THRA	Thyroid hormone stimulant	N[C@@H](Cc1cc(I)c(Oc2ccc(O)c(I)c2)c(I)c1)C(O)=O	AUYYCJSJGJYCDS-LBPRGKRZSA-N	-	19
BRD-K19554809	MK-212	HTR2C	Serotonin receptor agonist	Clc1cncc(n1)N2CCNCC2	CJAWPFJGFFNXQI-UHFFFAOYSA-N	-	19
BRD-A25143711	hydrocortisone-valerate	NR3C1	Glucocorticoid receptor agonist, Corticosteroid agonist	CCCCC(=O)O[C@@]1(CCC2C3CCC4=CC(=O)CC[C@]4(C)C3[C@@H](O)C[C@]12C)C(=O)CO	FZCHYNWYXKICIO-BXLKFAEVSA-N	-	19
BRD-K30296925	flavokavain-b	IKBKB	Anti-cancer agent	COc1cc(O)c(C(=O)/C=C/c2ccccc2)c(OC)c1	QKQLSQLKXBHUSO-CMDGGOBGSA-N	-	19
BRD-A67433117	NCS-382	SLC52A2, GABBR2, GABBR1	GABA receptor antagonist	OC1C(=CC(=O)O)CCCc2ccccc12	UADPGHINQMWEAG-UHFFFAOYSA-N	-	19
BRD-K79684402	Ro-10-5824	DRD4	Dopamine receptor agonist	Cc1ncc(CN2CCC(=CC2)c2ccccc2)c(N)n1	KABDATZAOUSYES-UHFFFAOYSA-N	-	19
BRD-K87932577	NSC-693868	CDK1, CDK5, GSK3A	GSK-3 inhibitor, CDK inhibitor	Nc1n[nH]c2nc3ccccc3nc12	DWHVZCLBMTZRQM-UHFFFAOYSA-N	-	19
BRD-A84205515	estriol	ESR2, ESR1	Estrogen receptor agonist	COc1ccc2C3CCC4(C)C(O)[C@H](O)CC4C3CCc2c1	UHQGCIIQUZBJAE-JZJKZLICSA-N	-	19
BRD-K12079898	PD-160170	NPY1R	Neuropeptide receptor antagonist	CC(C)c1ccccc1S(=O)(=O)c1cc(N)c2ncccc2c1[N+]([O-])=O	YUVNGBZROXQYQH-UHFFFAOYSA-N	-	19
BRD-K83637872	SANT-1	SMO, SHH	Smoothened receptor antagonist	Cc1nn(c(C)c1C=NN2CCN(Cc3ccccc3)CC2)c4ccccc4	FOORCIAZMIWALX-UHFFFAOYSA-N	-	19
BRD-A10715913	sulpiride	CA7, DRD2, DRD3	Dopamine receptor antagonist	CCN1CCC(CNC(=O)c2cc(ccc2OC)S(=O)(=O)N)C1	IAGQNKXBDXVWPR-UHFFFAOYSA-N	-	19
BRD-K85871428	SC-68376	MAPK14	P38 MAPK inhibitor	Cc1nc(c(o1)c2ccncc2)c3ccccc3	BHWCZLOXTLWZAQ-UHFFFAOYSA-N	-	19
BRD-A60414806	vincristine	TUBB	Tubulin inhibitor	CC[C@]1(O)CC2CN(C1)CCc1c([nH]c3ccccc13)[C@@](C2)(C(=O)OC)c1cc2c(cc1OC)N(C=O)[C@@H]1[C@]22CCN3CC=C[C@](CC)([C@@H]23)[C@@H](OC(C)=O)[C@]1(O)C(=O)OC	OGWKCGZFUXNPDA-CUGARIAGSA-N	-	19
BRD-K76840893	RS-17053	ADRA1A	Adrenergic receptor antagonist	CC(C)(Cc1c[nH]c2ccc(Cl)cc12)NCCOc1ccccc1OCC1CC1	XLZHXAXXJVKTFM-UHFFFAOYSA-N	-	19
BRD-K60487568	SU-4312	KDR	Tyrosine kinase inhibitor, PDGFR inhibitor, VEGFR inhibitor	CN(C)c1ccc(C=C2C(=O)Nc3ccccc23)cc1	UAKWLVYMKBWHMX-UHFFFAOYSA-N	-	19
BRD-K25591257	resveratrol	SIRT1, PTGS1, PTGS2	Cytochrome P450 inhibitor, SIRT activator	Oc1ccc(C=Cc2cc(O)cc(O)c2)cc1	LUKBXSAWLPMMSZ-UHFFFAOYSA-N	-	19
BRD-K82823076	Ro-15-4513	GABRA3, GABRA2, GABRA5, GABRA1	GABA benzodiazepine site receptor inverse agonist	CCOC(=O)c1ncn-2c1CN(C)C(=O)c1cc(ccc-21)N=[N+]=[N-]	CFSOJZTUTOQNIA-UHFFFAOYSA-N	-	19
BRD-K92446736	zatebradine	HCN1, HCN2, HCN3, HCN4	HCN channel blocker	COc1ccc(CCN(C)CCCN2CCc3cc(OC)c(OC)cc3CC2=O)cc1OC	KEDQCFRVSHYKLR-UHFFFAOYSA-N	-	19
BRD-A73581086	ergometrine	HTR2A	Serotonin receptor agonist, Adrenergic receptor agonist	CC(CO)NC(=O)C1CN(C)C2Cc3c[nH]c4cccc(C2=C1)c34	WVVSZNPYNCNODU-UHFFFAOYSA-N	-	19
BRD-A33833419	TER-14687	PRKCQ	Inhibitor of translocation of PKCq in T cells	CN(C)CC1Cc2ccccc2C1=O	IOXRKHWIYNWYFF-UHFFFAOYSA-N	-	19
BRD-A20243730	danazol	GNRHR, ESR1	Estrogen receptor antagonist, Progesterone receptor agonist	CC12CCC3C(CCC4=Cc5oncc5CC34C)C2CCC1(O)C#C	POZRVZJJTULAOH-UHFFFAOYSA-N	-	19
BRD-K87991767	umbelliferone	CA9	Cyclooxygenase inhibitor	Oc1ccc2ccc(=O)oc2c1	ORHBXUUXSCNDEV-UHFFFAOYSA-N	-	19
BRD-M62162320	rilmenidine	NISCH, ADRA2A	Imidazoline receptor agonist, Adrenergic receptor agonist	C1CC1C(NC2=NCCO2)C3CC3	CQXADFVORZEARL-UHFFFAOYSA-N	-	19
BRD-K12516989	zaprinast	PDE5A	Phosphodiesterase inhibitor	CCCOc1ccccc1c2nc3nn[nH]c3c(=O)[nH]2	KFMVHONQQFRNNH-UHFFFAOYSA-N	-	19
BRD-K83229621	noretynodrel	PGR	Progestogen hormone	C[C@]12CC[C@@H]3[C@@H](CCC4=C3CCC(=O)C4)[C@H]1CC[C@@]2(O)C#C	ICTXHFFSOAJUMG-MDMHHNQBSA-N	-	19
BRD-A22101059	metrifonate	ACHE	Acetylcholinesterase inhibitor	COP(=O)(OC)C(O)C(Cl)(Cl)Cl	NFACJZMKEDPNKN-UHFFFAOYSA-N	-	19
BRD-A34907681	rutin	AKR1C3	Antioxidant, Nitric oxide scavenger, Capillary stabilizing agent	CC1OC(OCC2OC(Oc3c(oc4cc(O)cc(O)c4c3=O)c5ccc(O)c(O)c5)C(O)C(O)C2O)C(O)C(O)C1O	IKGXIBQEEMLURG-UHFFFAOYSA-N	-	19
BRD-K32906660	bis-tyrphostin	EGFR	EGFR inhibitor	Oc1ccc(/C=C(C#N)/C(=O)NCCCNC(=O)C(=Cc2ccc(O)c(O)c2)C#N)cc1O	ZHOKHSGWBNPFQU-GONBZBRSSA-N	-	19
BRD-A39671870	homatropine	CHRM1	Acetylcholine receptor antagonist	CN1[C@H]2CC[C@H]1C[C@H](C2)OC(=O)C(O)c1ccccc1	ZTVIKZXZYLEVOL-QNIGDANOSA-N	-	19
BRD-K26015241	ODQ	GUCY1A2	Guanylyl cyclase inhibitor	O=c1onc2cnc3ccccc3n12	LZMHWZHOZLVYDL-UHFFFAOYSA-N	odq	19
BRD-A03427350	sulindac	PTGS1, AKR1B1, PTGS2	Cyclooxygenase inhibitor	CC1=C(CC(=O)O)c2cc(F)ccc2C1=Cc3ccc(cc3)S(=O)C	MLKXDPUZXIRXEP-UHFFFAOYSA-N	-	19
BRD-K84421793	BRD-K84421793	DRD1	Dopamine receptor agonist	Oc1cc2[C@H](CNCCc2c(Cl)c1O)c3ccccc3	GHWJEDJMOVUXEC-CYBMUJFWSA-N	-	19
BRD-K20075662	betazole	HRH2	Histamine receptor agonist	NCCc1cc[nH]n1	JXDFEQONERDKSS-UHFFFAOYSA-N	-	19
BRD-K24675965	LY-288513	CCKBR	CCK receptor antagonist	Brc1ccc(NC(=O)N2NC(=O)[C@H]([C@@H]2c2ccccc2)c2ccccc2)cc1	LMUQHXHWJWQXSD-PMACEKPBSA-N	-	19
BRD-K31268420	NSC-693868	CDK1, CDK5, GSK3A	GSK-3 inhibitor, CDK inhibitor	Nc1nnc2[nH]c3ccccc3nc12	DWHVZCLBMTZRQM-UHFFFAOYSA-N	-	19
BRD-A59943784	fluticasone	PGR, NR3C1	Glucocorticoid receptor agonist	CC1CC2C3CC(F)C4=CC(=O)C=CC4(C)C3(F)C(O)CC2(C)C1(CC(=O)CO)C(=O)SCF	RZXNVYCLMORIIB-UHFFFAOYSA-N	-	19
BRD-K93658967	aloisine	CDK2	GSK-3 inhibitor, CDK inhibitor, CFTR channel agonist	CCCCc1c([nH]c2nccnc12)c3ccc(O)cc3	PRIGRJPRGZCFAS-UHFFFAOYSA-N	-	19
BRD-K70549064	staurosporine	GSK3B, CDK2	PKC inhibitor	CN[C@@H]1C[C@@]2(C)O[C@@H]([C@@H]1OC)n3c4ccccc4c5c6CNC(=O)c6c7c8ccccc8n2c7c35	XTGJCWHCHWNXSE-WQGXBGQBSA-N	-	19
BRD-A16311756	profenamine	CHRM1	Cholinergic receptor antagonist, Butyrylcholinesterase inhibitor	CCN(CC)C(C)CN1c2ccccc2Sc2ccccc12	CDOZDBSBBXSXLB-UHFFFAOYSA-N	-	19
BRD-K04146668	GW-441756	NTRK1	Growth factor receptor inhibitor	Cn1cc(C=C2C(=O)Nc3cccnc23)c4ccccc14	NXNQLECPAXXYTR-UHFFFAOYSA-N	-	19
BRD-M30523314	vinorelbine	TUBB	Tubulin inhibitor	CCC1=C[C@@H]2C[N@](C1)Cc1c([nH]c3ccccc13)[C@@](C2)(C(=O)OC)c1cc2c(cc1OC)N(C)[C@@H]1[C@]22CCN3CC=C[C@@](CC)([C@@H]23)[C@@H](OC(C)=O)[C@]1(O)C(=O)OC	GBABOYUKABKIAF-JEEMQKELSA-N	-	18
BRD-K98372770	L-2167	PPARD	PPAR receptor agonist	CCCc1c(OCCCOc2ccc(OCC(O)=O)cc2)ccc(C(C)=O)c1O	HBBVCKCCQCQCTJ-UHFFFAOYSA-N	-	18
BRD-K83988098	alvespimycin	HSP90AA1	HSP inhibitor	CO[C@H]1C[C@H](C)CC2=C(NCCN(C)C)C(=O)C=C(NC(=O)C(C)=CC=C/[C@H](OC)[C@@H](OC(N)=O)C(C)=C[C@H](C)[C@H]1O)C2=O	KUFRQPKVAWMTJO-LMZWQJSESA-N	-	18
BRD-K99369265	sirolimus	MTOR, FKBP1A	MTOR inhibitor	CC[C@@H]1C=C(C)/C[C@H](C)C[C@H](OC)[C@H]2O[C@](O)([C@H](C)C[C@@H]2OC)C(=O)C(=O)N2CCCC[C@H]2C(=O)O[C@@H]([C@H](C)[C@@H](O)CC1=O)C(C)=C[C@@H]1CC[C@@H](O)[C@@H](C1)OC	ZDQSOHOQTUFQEM-NURRSENYSA-N	-	18
BRD-K77625572	etomoxir	CPT1A	Carnitine palmitoyltransferase inhibitor	OC(=O)[C@]1(CCCCCCOc2ccc(Cl)cc2)CO1	NWSIRTXVYBEURF-HNNXBMFYSA-N	-	18
BRD-M64432851	sunitinib	KIT, PDGFRB, FLT4, RET, FLT1, KDR, PDGFRA, FLT3	PDGFR inhibitor, RET tyrosine kinase inhibitor, VEGFR inhibitor, FLT3 inhibitor, KIT inhibitor	CCN(CC)CCNC(=O)c1c(C)[nH]c(C=C2/C(=O)Nc3ccc(F)cc23)c1C	WINHZLLDWRZWRT-ATVHPVEESA-N	-	18
BRD-K91696562	orantinib	FGFR1, FGFR2, PDGFRB, AURKA, AURKB, KDR, PDGFRA	PDGFR inhibitor, FGFR inhibitor, VEGFR inhibitor	Cc1[nH]c(C=C2C(=O)Nc3ccccc23)c(C)c1CCC(O)=O	NHFDRBXTEDBWCZ-NTEUORMPSA-N	-	18
BRD-K28178212	GW-441756	NTRK1	Growth factor receptor inhibitor	Cn1cc(C=C2C(=O)Nc3cccnc23)c2ccccc12	NXNQLECPAXXYTR-UKTHLTGXSA-N	-	18
BRD-K93331255	lypressin	AVPR1B, AVPR2, AVPR1A	Vasopressin receptor agonist	NCCCC[C@H](NC(=O)[C@@H]1CCCN1C(=O)[C@@H]1CSSC[C@H](N)C(=O)N[C@@H](Cc2ccc(O)cc2)C(=O)N[C@@H](Cc2ccccc2)C(=O)N[C@@H](CCC(N)=O)C(=O)N[C@@H](CC(N)=O)C(=O)N1)C(=O)NCC(N)=O	BJFIDCADFRDPIO-DZCXQCEKSA-N	-	18
BRD-K71427192	BRD-K71427192	XIAP	XIAP inhibitor	CC(C)[C@H](NC(=O)[C@H](C)N)C(=O)N[C@@H](C)C(=O)Nc1cccc2ccccc12	NUXOKPCTWFCPBI-DEYYWGMASA-N	-	18
BRD-A51410489	yohimbine	ADRA2C, HTR1B, ADRA2A, HTR2B, ADRA2B, HTR1D, HTR1A	Adrenergic receptor antagonist	COC(=O)C1C(O)CCC2CN3CCc4c([nH]c5ccccc45)C3CC12	BLGXFZZNTVWLAY-UHFFFAOYSA-N	-	18
BRD-A10386413	ascorbic-acid	SLC23A1	Antioxidant	OCC(O)C1OC(=O)C(=O)C1O	KRGQEOSDQHTZMX-UHFFFAOYSA-N	-	18
BRD-K93441486	diphemanil	CHRM3	Acetylcholine receptor antagonist	C[N+]1(C)CCC(CC1)=C(c1ccccc1)c1ccccc1	LCTZPQRFOZKZNK-UHFFFAOYSA-N	-	18
BRD-K54331210	BRD-K54331210	ALPL	Alkaline phosphatase inhibitor	OCCNC(=O)c1cc(n[nH]1)-c1ccc(Cl)c(Cl)c1Cl	NQORNRXANZIMLI-UHFFFAOYSA-N	-	18
BRD-K99291625	SB-203580	MAPK11, MAPK14, MAPK1	P38 MAPK inhibitor	CS(=O)(=O)c1ccc(cc1)c2nc(c([nH]2)c3ccncc3)c4ccc(F)cc4	XEOVWJYINDYNSM-UHFFFAOYSA-N	-	18
BRD-K98684188	GSK-0660	PPARD	PPAR receptor antagonist	COC(=O)c1sccc1S(=O)(=O)Nc1ccc(Nc2ccccc2)cc1OC	NDFKBGWLUHKMFY-UHFFFAOYSA-N	-	18
BRD-K84639753	safinamide	SLC6A3, MAOB	Monoamine oxidase inhibitor, Dopamine uptake inhibitor, Glutamate inhibitor	C[C@@H](NCc1ccc(OCc2cccc(F)c2)cc1)C(N)=O	NEMGRZFTLSKBAP-GFCCVEGCSA-N	-	18
BRD-K91701654	U-0126	MAP2K1, MAP2K2	MEK inhibitor	NC(Sc1ccccc1N)=C(C#N)/C(C#N)=C(/N)Sc1ccccc1N	DVEXZJFMOKTQEZ-MJZABRMRSA-N	-	18
BRD-K08310154	AG-1024	IGF1R	IGF-1 inhibitor	CC(C)(C)c1cc(C=C(C#N)C#N)cc(Br)c1O	ABBADGFSRBWENF-UHFFFAOYSA-N	-	18
BRD-K53234107	IWP-L6	PORCN	Porcupine inhibitor	O=C(CSc1nc2CCSc2c(=O)n1-c1ccccc1)Nc1ccc(cn1)-c1ccccc1	QESQGTFWEQMCMH-UHFFFAOYSA-N	-	18
BRD-K16810791	LGK-974	PORCN	Porcupine inhibitor	Cc1cc(ccn1)-c1ncc(CC(=O)Nc2ccc(cn2)-c2cnccn2)cc1C	XXYGTCZJJLTAGH-UHFFFAOYSA-N	-	18
BRD-A08840375	CID-5458317	MAPK3	MAP kinase phosphatase inhibitor	O=C1c2ccccc2C(NC2CCCCC2)C1=C/c1ccccc1	XJDKPLZUXCIMIS-HMMYKYKNSA-N	-	18
BRD-K94455792	ICG-001	CTNNB1	Beta-catenin inhibitor	Oc1ccc(C[C@H]2N3[C@H](CN(Cc4cccc5ccccc45)C2=O)N(CCC3=O)C(=O)NCc2ccccc2)cc1	HQWTUOLCGKIECB-LOYHVIPDSA-N	-	18
BRD-K35205465	geniposide	GLP1R	GLP receptor agonist	COC(=O)C1=CO[C@@H](O[C@@H]2O[C@H](CO)[C@@H](O)[C@@H](O)[C@H]2O)[C@@H]2[C@@H]1CC=C2CO	IBFYXTRXDNAPMM-TYYARJOLSA-N	-	18
BRD-K69195780	NAN-190	HTR1A	Serotonin receptor agonist	COc1ccccc1N1CCN(CCCCN2C(=O)c3ccccc3C2=O)CC1	SJDOMIRMMUGQQK-UHFFFAOYSA-N	-	18
BRD-K53790871	triamcinolone	NR3C1	Glucocorticoid receptor agonist	CC1(C)O[C@@H]2C[C@H]3[C@@H]4CCC5=CC(=O)C=C[C@]5(C)[C@@]4(F)[C@@H](O)C[C@]3(C)[C@@]2(O1)C(=O)CO	YNDXUCZADRHECN-JNQJZLCISA-N	-	18
BRD-K00486786	Ro-08-2750	NGFR, NGF	NGF binding inhibitor	Cc1cc2nc3c(nc(=O)[nH]c3=O)n(C)c2cc1C=O	JDEMVNYMYPJJIM-UHFFFAOYSA-N	-	18
BRD-K63606607	bufalin	ATP1A1	ATPase inhibitor	C[C@@]12CC[C@H]3[C@@H](CC[C@@H]4C[C@@H](O)CC[C@@]43C)[C@@]2(O)CC[C@@H]1c5ccc(=O)oc5	QEEBRPGZBVVINN-BMPKRDENSA-N	-	18
BRD-K31699485	DMeOB	GRM5	Glutamate receptor modulator	COc1cccc(C=NC=Nc2cccc(OC)c2)c1	CWHVUMNEZIBZFC-UHFFFAOYSA-N	-	18
BRD-K29113274	ketoconazole	AR, CYP19A1	Sterol demethylase inhibitor	CC(=O)N1CCN(CC1)c1ccc(OC[C@H]2CO[C@@](Cn3ccnc3)(O2)c2ccc(Cl)cc2Cl)cc1	XMAYWYJOQHXEEK-OZXSUGGESA-N	-	18
BRD-K90524085	MY-5445	PDE5A	Phosphodiesterase inhibitor, Platelet aggregation inhibitor	Clc1cccc(Nc2nnc(-c3ccccc3)c3ccccc23)c1	CEHQLKSLMFIHBF-UHFFFAOYSA-N	-	18
BRD-K78455053	wnt-c59	PORCN	Porcupine inhibitor	Cc1cc(ccn1)-c1ccc(CC(=O)Nc2ccc(cc2)-c2cccnc2)cc1	KHZOJCQBHJUJFY-UHFFFAOYSA-N	WNT-C59	18
BRD-A13946108	sulindac	PTGS1, AKR1B1, PTGS2	Cyclooxygenase inhibitor	CC1=C(CC(O)=O)c2cc(F)ccc2C1=C/c1ccc(cc1)S(C)=O	MLKXDPUZXIRXEP-MFOYZWKCSA-N	-	18
BRD-K67977190	eprosartan	AGTR1	Angiotensin receptor antagonist	CCCCc1ncc(C=C(/Cc2cccs2)C(O)=O)n1Cc1ccc(cc1)C(O)=O	OROAFUQRIXKEMV-LDADJPATSA-N	-	18
BRD-K29834313	myricitrin	PRKCA, NOS1	Protein kinase C inhibitor	C[C@@H]1O[C@@H](Oc2c(oc3cc(O)cc(O)c3c2=O)-c2cc(O)c(O)c(O)c2)[C@@H](O)[C@H](O)[C@H]1O	DCYOADKBABEMIQ-FLCVNNLFSA-N	-	18
BRD-K63954456	BRD-K63954456	MIF	TNF production inhibitor	COc1cc(cc(Br)c1OCC(=O)O)c2nc3ccccc3s2	VKGGBLHFFRIHKZ-UHFFFAOYSA-N	-	17
BRD-A60274948	bromocriptine	ADRA2C, DRD3, HTR1B, HTR2C, DRD1, ADRA2A, HTR2B, DRD5, DRD2, HTR2A, ADRA2B, DRD4, HTR1D, HTR1A	Dopamine receptor agonist	CC(C)C[C@@H]1N2C(=O)[C@](NC(=O)[C@H]3CN(C)C4Cc5c(Br)[nH]c6cccc(C4=C3)c56)(O[C@@]2(O)[C@@H]7CCCN7C1=O)C(C)C	OZVBMTJYIDMWIL-BGNMTYTCSA-N	-	17
BRD-A72483914	spiroxatrine	HTR1A	Serotonin receptor antagonist	O=C1NCN(c2ccccc2)C11CCN(CC2COc3ccccc3O2)CC1	JVGBTTIJPBFLTE-UHFFFAOYSA-N	-	17
BRD-K21350491	phenamil	PKD2L1	TRPV antagonist	Nc1nc(N)c(nc1Cl)C(=O)NC(=N)Nc2ccccc2	NIOHELZQFBGCEO-UHFFFAOYSA-N	-	17
BRD-K14560436	TG-02	JAK2, CDK2, CDK7, CDK1, FLT3, CDK9	JAK inhibitor, CDK inhibitor, FLT3 inhibitor	CN1CC=CCCOc2cccc(c2)-c2ccnc(Nc3cccc(C1)c3)n2	VXBAJLGYBMTJCY-NSCUHMNNSA-N	-	17
BRD-A69927616	isradipine	CACNA1S, CACNA1C, CACNA1F, CACNA1D, CACNA2D1	Calcium channel blocker	COC(=O)C1C(C(=C(C)N=C1C)C(=O)OC(C)C)c2cccc3nonc23	QVGAECMHUSHDCG-UHFFFAOYSA-N	-	17
BRD-K75430629	BRD-K75430629	PIK3CD	PI3K inhibitor	Cc1ccccc1n2c(Cn3cnc4c(N)ncnc34)nc5cccc(C)c5c2=O	GNWHRHGTIBRNSM-UHFFFAOYSA-N	-	17
BRD-A25569250	KI-16425	LPAR3, LPAR1	Lysophosphatidic acid receptor antagonist	CC(OC(=O)Nc1c(C)noc1-c1ccc(CSCCC(O)=O)cc1)c1ccccc1Cl	LLIFMNUXGDHTRO-UHFFFAOYSA-N	-	17
BRD-K82109576	vincristine	TUBB	Tubulin inhibitor	CC[C@]1(O)C[C@@H]2CN(C1)CCc3c([nH]c4ccccc34)[C@@](C2)(C(=O)OC)c5cc6c(cc5OC)N(C=O)[C@@H]7[C@@]86CCN9CC=C[C@](CC)([C@H]98)[C@@H](OC(=O)C)[C@]7(O)C(=O)OC	OGWKCGZFUXNPDA-CFWMRBGOSA-N	-	17
BRD-A62021152	WAY-161503	HTR2C	Serotonin receptor agonist	Clc1cc2NC(=O)C3CNCCN3c2cc1Cl	PHGWDAICBXUJDU-UHFFFAOYSA-N	-	17
BRD-A64479082	quinidine	SCN5A	Sodium channel blocker	COc1ccc2nccc(C(O)C3CC4CCN3CC4C=C)c2c1	LOUPRKONTZGTKE-UHFFFAOYSA-N	-	17
BRD-A11170096	pravastatin	HMGCR	HMGCR inhibitor	CCC(C)C(=O)OC1CC(O)C=C2C=CC(C)C(CCC(O)CC(O)CC(O)=O)C12	TUZYXOIXSAXUGO-UHFFFAOYSA-N	-	17
BRD-K43236057	polydatin	ICAM1	ICAM-1 expression inhibitor	OC[C@H]1O[C@@H](Oc2cc(O)cc(C=Cc3ccc(O)cc3)c2)[C@H](O)[C@@H](O)[C@@H]1O	HSTZMXCBWJGKHG-CUYWLFDKSA-N	-	17
BRD-K28029915	dolasetron	HTR3A	Serotonin receptor antagonist	O=C(O[C@H]1C[C@H]2C[C@H]3C[C@@H](C1)N2CC3=O)c1c[nH]c2ccccc12	UKTAZPQNNNJVKR-YXSUXZIUSA-N	-	17
BRD-K87426499	BRD-K87426499	CASP3	Caspase inhibitor	COc1ccc(cc1C)S(=O)(=O)N(C)C[C@@H]2Oc3c(NC(=O)Nc4cccc5ccccc45)cccc3C(=O)N(C[C@H]2C)[C@@H](C)CO	APTVJNKPZZAJMD-FXZPAHAQSA-N	-	17
BRD-K11742128	triprolidine	HRH1	Histamine receptor antagonist	Cc1ccc(cc1)C(=C/CN1CCCC1)c1ccccn1	CBEQULMOCCWAQT-WOJGMQOQSA-N	-	17
BRD-K52640952	BRD-K52640952	PLA2G1B	Topoisomerase inhibitor	COc1cc(O)c2C(=O)C[C@@H](Oc2c1)c3ccccc3	ORJDDOBAOGKRJV-CQSZACIVSA-N	-	17
BRD-A65440446	cimaterol	ADRB1, ADRB2, ADRB3	Adrenergic receptor agonist	CC(C)NCC(O)c1ccc(N)c(c1)C#N	BUXRLJCGHZZYNE-UHFFFAOYSA-N	-	17
BRD-K74761218	WT-171	HDAC6	HDAC inhibitor	ONC(=O)CCCCCCC(=O)N/N=C/c1ccc(cc1)N(c2ccccc2)c3ccccc3	KXWWYFKVBFUVIZ-SGWCAAJKSA-N	-	17
BRD-K87573634	propylpyrazole	ESR1	Estrogen receptor agonist	CCCc1cn(nc1-c1ccc(O)cc1)-c1ccc(O)cc1	HTMIOGNQDXQXAQ-UHFFFAOYSA-N	-	17
BRD-A61392169	eliprodil	GRIN1, GRIN2B	Glutamate receptor antagonist	OC(CN1CCC(Cc2ccc(F)cc2)CC1)c1ccc(Cl)cc1	GGUSQTSTQSHJAH-UHFFFAOYSA-N	-	17
BRD-A02333338	cyclopamine	SMO	Smoothened receptor antagonist	CC1C2NC[C@@H](C)C[C@H]2O[C@@]31CC[C@H]4[C@@H]5CC=C6C[C@@H](O)CC[C@]6(C)[C@H]5CC4=C3C	QASFUMOKHFSJGL-ACLNMQFHSA-N	-	17
BRD-K09485525	GANT-61	GLI2, GLI1	GLI antagonist	CN(C)c1ccccc1CN1CCCN(Cc2ccccc2N(C)C)C1c1ccncc1	KVQOGDQTWWCZFX-UHFFFAOYSA-N	-	17
BRD-K05926469	lenalidomide	CRBN, TNF	Anti-cancer agent	Nc1cccc2C(=O)N(Cc12)[C@@H]1CCC(=O)NC1=O	GOTYRUGSSMKFNF-SNVBAGLBSA-N	-	17
BRD-K16621777	enobosarm	AR	Androgen receptor modulator	C[C@@](O)(COc1ccc(cc1)C#N)C(=O)Nc1ccc(C#N)c(c1)C(F)(F)F	JNGVJMBLXIUVRD-GOSISDBHSA-N	-	17
BRD-K74133369	oligomycin-a	ATP5F1A	ATP synthase inhibitor, ATPase inhibitor	CC[C@H]1CC[C@@H]2O[C@]3(CC[C@@H](C)[C@@H](C[C@@H](C)O)O3)[C@H](C)[C@H](OC(=O)C=C[C@@H](C)[C@H](O)[C@@H](C)C(=O)[C@@H](C)[C@H](O)[C@@H](C)C(=O)[C@@](C)(O)[C@H](O)[C@@H](C)CC=CC=C1)[C@H]2C	MNULEGDCPYONBU-JBMMDCLPSA-N	-	17
BRD-K61192372	capecitabine	TYMS	Thymidylate synthase inhibitor, DNA synthesis inhibitor	CCCCCOC(=O)Nc1nc(=O)n(cc1F)[C@@H]1O[C@H](C)[C@@H](O)[C@H]1O	GAGWJHPBXLXJQN-UORFTKCHSA-N	-	17
BRD-K97951054	BRD-K97951054	AURKB, PIM1	Aurora kinase inhibitor, VEGFR inhibitor, Pim kinase inhibitor	Cc1cc(O)cc2oc3cc(O)cc(O)c3c(=O)c12	AQZHBCDRWFMXIN-UHFFFAOYSA-N	-	17
BRD-A73909368	dactinomycin	POLR2A	RNA polymerase inhibitor	CC(C)C1NC(=O)C(NC(=O)C(C(C)C)N(C)C(=O)CN(C)C(=O)C2CCCN2C1=O)C(C)OC(=O)c1ccc(C)c2oc3c(C)c(=O)c(N)c(C(=O)OC(C)C4NC(=O)C(C(C)C)N(C)C(=O)CN(C)C(=O)C5CCCN5C(=O)C(NC4=O)C(C)C)c3nc12	QKRYGAZNLBVXHK-UHFFFAOYSA-N	-	17
BRD-K65261396	tacrolimus	FKBP1A	Calcineurin inhibitor	CO[C@@H]1C[C@@H](CC[C@H]1O)C=C(/C)[C@H]1OC(=O)[C@@H]2CCCCN2C(=O)C(=O)[C@@]2(O)O[C@@H]([C@H](C[C@H]2C)OC)[C@H](C[C@@H](C)CC(C)=C[C@@H](CC=C)C(=O)C[C@H](O)[C@H]1C)OC	QJJXYPPXXYFBGM-XTNLUGHASA-N	-	17
BRD-M07438658	lapatinib	ERBB2, EGFR	EGFR inhibitor, ErbB2 inhibitor	CS(=O)(=O)CCNCc1ccc(o1)-c1ccc2ncnc(Nc3ccc(OCc4cccc(F)c4)c(Cl)c3)c2c1	BCFGMOOMADDAQU-UHFFFAOYSA-N	-	17
BRD-K88701661	dimercaptosuccinic-acid	DNMT1	Chelating agent	OC(=O)[C@@H](S)[C@@H](S)C(O)=O	ACTRVOBWPAIOHC-XIXRPRMCSA-N	-	17
BRD-A94793051	gestrinone	AR, PGR, ESR1	Progesterone receptor antagonist	CC[C@]1(O)CCC2[C@@H]3CCC4=CC(=O)CCC4=C3C=C[C@@]12CC	OXHNQTSIKGHVBH-WVVQBRDUSA-N	-	17
BRD-K34098590	tienilic-acid	SLC12A1, CYP2C9	Sodium/potassium/chloride transporter inhibitor	OC(=O)COc1ccc(C(=O)c2cccs2)c(Cl)c1Cl	AGHANLSBXUWXTB-UHFFFAOYSA-N	-	17
BRD-K11801786	trimidox	RRM1	Ribonucleotide reductase inhibitor	ONC(=N)c1cc(O)c(O)c(O)c1	MSLJYSGFUMYUDX-UHFFFAOYSA-N	-	17
BRD-A67438293	treprostinil	PTGIR	Prostacyclin analog	CCCCC[C@H](O)CC[C@H]1[C@H](O)CC2Cc3c(C)cccc3CC12	OLMBOBKKGZYZNU-OYQUQHOHSA-N	-	17
BRD-K89626439	sirolimus	MTOR, FKBP1A	MTOR inhibitor	CO[C@@H]1C[C@H](C[C@@H](C)[C@@H]2CC(=O)[C@H](C)C=C(C)[C@@H](O)[C@@H](OC)C(=O)[C@H](C)C[C@H](C)C=C/C=C/C=C(C)/[C@H](C[C@@H]3CC[C@@H](C)[C@@](O)(O3)C(=O)C(=O)N3CCCC[C@H]3C(=O)O2)OC)CC[C@H]1O	QFJCIRLUMZQUOT-HPLJOQBZSA-N	-	17
BRD-K08554278	bisbenzimide	TOP1	DNA binding agent	CCOc1ccc(cc1)c2nc3cc(ccc3[nH]2)c4nc5cc(ccc5[nH]4)N6CCN(C)CC6	KTHLBVBTGUUEFS-DIBXZPPDSA-N	-	17
BRD-K51941867	LM-1685	PTGS2	Cyclooxygenase inhibitor	COC(=O)c1cc2cc(ccc2n1Cc1ccc(Cl)cc1)S(C)(=O)=O	UBZBOEWMQPWUKB-UHFFFAOYSA-N	-	17
BRD-A71459254	cymarin	ATP1A1	ATPase inhibitor	COC1CC(O[C@H]2CC[C@]3(C=O)C4CC[C@]5(C)C(CC[C@]5(O)C4CC[C@]3(O)C2)C6=CC(=O)OC6)OC(C)C1O	XQCGNURMLWFQJR-LZLVDNNYSA-N	-	17
BRD-K14550461	doxercalciferol	VDR	Vitamin D receptor agonist	CC(C)[C@@H](C)C=C[C@@H](C)[C@@H]1CC[C@H]2[C@@]1(C)CCCC2=C/C=C1/C[C@@H](O)C[C@H](O)C1=C	HKXBNHCUPKIYDM-MYVUTAQISA-N	-	17
BRD-M72442222	vicriviroc	CCR5	CCK receptor antagonist	COC[C@H](N1CCN(C[C@@H]1C)C1(C)CCN(CC1)C(=O)c1c(C)ncnc1C)c1ccc(cc1)C(F)(F)F	CNPVJJQCETWNEU-CYFREDJKSA-N	-	17
BRD-A67605442	tetrahydrobiopterin	PAH, TH	Nitric oxide stimulant, Nitric oxide synthase stimulant, Phenylalanine 4-hydroxylase stimulant	CC(O)[C@H](O)C1CNc2nc(N)[nH]c(=O)c2N1	FNKQXYHWGSIFBK-DGZDMUDUSA-N	-	17
BRD-A11706664	triciribine	AKT3, AKT1, AKT2	Akt inhibitor	Cn1nc(N)c2cn([C@@H]3O[C@H](CO)C(O)[C@@H]3O)c3ncnc1c23	HOGVTUZUJGHKPL-XVCUJNKASA-N	-	17
BRD-M16762496	PIK-75	PIK3CA	DNA protein kinase inhibitor, PI3K inhibitor	CN(N=Cc1cnc2ccc(Br)cn12)S(=O)(=O)c1cc(ccc1C)[N+]([O-])=O	QTHCAAFKVUWAFI-DJKKODMXSA-N	-	17
BRD-A61858259	CAY-10415	INS	Insulin sensitizer	CCc1ccc(nc1)C(=O)COc1ccc(CC2SC(=O)NC2=O)cc1	IRNJSRAGRIZIHD-UHFFFAOYSA-N	-	17
BRD-A76019558	ketoconazole	AR, CYP19A1	Sterol demethylase inhibitor	CC(=O)N1CCN(CC1)c2ccc(OCC3COC(Cn4ccnc4)(O3)c5ccc(Cl)cc5Cl)cc2	XMAYWYJOQHXEEK-UHFFFAOYSA-N	-	17
BRD-K35573744	erbstatin-analog	EGFR	EGFR inhibitor, Tyrosine kinase inhibitor	COC(=O)C=Cc1cc(O)ccc1O	BQCNSTFWSKOWMA-GORDUTHDSA-N	-	17
BRD-K50214219	CS-1657	PARP1	PARP inhibitor	Nc1ccc2C(=O)NC(=O)c3cccc1c32	SSMIFVHARFVINF-UHFFFAOYSA-N	-	16
BRD-K13211965	L-741742	DRD4	Dopamine receptor antagonist	Cc1c(noc1-c1ccc(Cl)cc1)C1CCN(CCc2ccccc2)CC1	QDMAKDIDFJTXEL-UHFFFAOYSA-N	-	16
BRD-A91992993	siguazodan	PDE3A	Phosphodiesterase inhibitor	CNC(=Nc1ccc(cc1)C2=NNC(=O)CC2C)NC#N	NUHPODZZKHQQET-UHFFFAOYSA-N	-	16
BRD-A55369275	CGP-54626	GABBR2, GABBR1	GABA receptor antagonist	CC(NCC(O)CP(=O)(O)CC1CCCCC1)c2ccc(Cl)c(Cl)c2	JGGVBBYJRQOPPA-UHFFFAOYSA-N	-	16
BRD-A30717181	triamcinolone	NR3C1	Glucocorticoid receptor agonist	CC(=O)OCC(=O)[C@@]1(O)[C@@H](CC2C3CCC4=CC(=O)C=C[C@]4(C)[C@@]3(F)[C@@H](O)C[C@@]21C)OC(=O)C	XGMPVBXKDAHORN-KUZKEXDLSA-N	-	16
BRD-K14536225	piceid	XDH	Glucosidase inhibitor	COc1ccc(/C=C/c2cc(O)cc(O[C@@H]3O[C@H](CO)[C@@H](O)[C@H](O)[C@H]3O)c2)cc1	MFMQRDLLSRLUJY-DXKBKAGUSA-N	-	16
BRD-K26979635	NS-3694	CASP9	Glutamate receptor antagonist	OC(=O)c1ccc(Cl)cc1NC(=O)Nc2cccc(c2)C(F)(F)F	GNCZTZCPXFDPLI-UHFFFAOYSA-N	-	16
BRD-A65739223	ramipril	ACE	Angiotensin converting enzyme inhibitor	CCOC(=O)[C@H](CCc1ccccc1)N[C@@H](C)C(=O)N2C(C[C@@H]3CCC[C@@H]32)C(=O)O	HDACQVRGBOVJII-QJUJLUFUSA-N	-	16
BRD-K54095730	CMPD-1	MAPK14	P38 MAPK inhibitor	Oc1ccc(NC(=O)CCCc2ccc(cc2)-c2ccccc2F)cc1	ODYAQBDIXCVKAE-UHFFFAOYSA-N	-	16
BRD-K62056274	N-methylquipazine	HTR3A, HTR2A, HTR3B	Serotonin receptor agonist	CN1CCN(CC1)c1ccc2ccccc2n1	HOMWNUXPSJQSSU-UHFFFAOYSA-N	n-methylquipazine	16
BRD-A99833829	bethanechol	CHRM2	Acetylcholine receptor agonist	CC(C[N+](C)(C)C)OC(N)=O	NZUPCNDJBJXXRF-UHFFFAOYSA-O	-	16
BRD-K50891186	GR-103691	DRD3	Dopamine receptor antagonist	COc1ccccc1N1CCN(CCCCNC(=O)c2ccc(cc2)-c2ccc(cc2)C(C)=O)CC1	JARNORYOPMINDY-UHFFFAOYSA-N	-	16
BRD-A17535965	gelsemine	GLRA3	Glycine receptor antagonist, Acetylcholine receptor antagonist	CN1C[C@@]2(C=C)C3CC4OC[C@@H]3[C@@H]1[C@H]2[C@@]45C(=O)Nc6ccccc65	NFYYATWFXNPTRM-KMXOBDGGSA-N	-	16
BRD-A47513740	calyculin	PPP1CA, PPP2CA	Protein phosphatase inhibitor	COC[C@H]([C@@H](O)[C@@H](O)C(=O)NCC[C@@H](C)c1nc(/C=C/C[C@H]2OC3(C[C@H](O)[C@H]2C)OC([C@@H](C[C@@H](O)[C@@H](C)[C@@H](O)[C@@H](C)/C=C(C)/C(=C/C=C/C(=CC#N)/C)/C)OC)[C@@H](OP(=O)(O)O)C3(C)C)co1)N(C)C	FKAWLXNLHHIHLA-OQLQHIBWSA-N	-	16
BRD-A15070535	bucladesine	PRKACA	CAMP stimulant, Adenosine receptor agonist	CCCC(=O)Nc1ncnc2n(cnc12)[C@@H]3O[C@@H]4OP(=O)(O)OC[C@H]4[C@H]3OC(=O)CCC	ZKSUYDZTGVUZGX-VBJMPTANSA-N	-	16
BRD-A26787626	cyclopiazonic-acid	ATP2A1	ATPase inhibitor	CC(=O)C1C(=O)C2C3C(Cc4cccc5[nH]cc3c45)C(C)(C)N2C1=O	TZCOBUQKVNFIQF-UHFFFAOYSA-N	-	16
BRD-A15034104	bergenin	IL1B, TNF	Interleukin inhibitor	COc1c(O)cc2C(=O)OC3C(O)C(O)C(CO)OC3c2c1O	YWJXCIXBAKGUKZ-UHFFFAOYSA-N	-	16
BRD-A09539288	homatropine	CHRM1	Acetylcholine receptor antagonist	CN1C2CC[C@H]1C[C@H](C2)OC(=O)C(O)c1ccccc1	ZTVIKZXZYLEVOL-FGZQJIAISA-N	-	16
BRD-A37432947	ipratropium	CHRM4, CHRM3, CHRM1, CHRM2	Acetylcholine receptor antagonist	CC(C)[N+]1(C)[C@@H]2CC[C@@H]1C[C@H](C2)OC(=O)C(CO)c3ccccc3	OEXHQOGQTVQTAT-ZFWRPDKHSA-N	-	16
BRD-K41445866	alfaxalone	GABBR1	Chloride channel agonist, GABA receptor agonist	CC(=O)[C@H]1CC[C@H]2[C@@H]3CC[C@H]4C[C@H](O)CC[C@]4(C)[C@H]3C(=O)C[C@]12C	DUHUCHOQIDJXAT-OLVMNOGESA-N	-	16
BRD-K53545112	CNQX	GRIA1	Glutamate receptor antagonist	Oc1nc2cc(C#N)c(cc2nc1O)[N+](=O)[O-]	RPXVIAFEQBNEAX-UHFFFAOYSA-N	-	16
BRD-K46766488	S-14506	HTR1A	Serotonin receptor agonist	COc1ccc2cccc(N3CCN(CCNC(=O)c4ccc(F)cc4)CC3)c2c1	IFMQODYDAUKKEN-UHFFFAOYSA-N	-	16
BRD-K51465424	ritodrine	ADRB2	Adrenergic receptor agonist	C[C@H](NCCc1ccc(O)cc1)[C@H](O)c2ccc(O)cc2	IOVGROKTTNBUGK-SJCJKPOMSA-N	-	16
BRD-A56020723	CA-074-Me	CTSB	Cathepsin inhibitor	CCCNC(=O)[C@H]1O[C@@H]1C(=O)N[C@@H](C(C)CC)C(=O)N2CCC[C@H]2C(=O)OC	XGWSRLSPWIEMLQ-RQLZCWDZSA-N	-	16
BRD-A47065382	huperzine-a	ACHE	Acetylcholinesterase inhibitor, Glutamate receptor antagonist	C/C=C/1C2Cc3[nH]c(=O)ccc3C1(N)CC(=C2)C	ZRJBHWIHUMBLCN-QDEBKDIKSA-N	-	16
BRD-K55430733	WAY-629	HTR2C	Serotonin receptor agonist	C1CCc2c(C1)n1CCNCc3cccc2c13	OIGHTPDWPMLMGT-UHFFFAOYSA-N	-	16
BRD-A85280935	quinpirole	DRD4, DRD2, DRD3	Dopamine receptor agonist	CCCN1CCCC2Cc3n[nH]cc3CC21	FTSUPYGMFAPCFZ-UHFFFAOYSA-N	-	16
BRD-K56403959	ZK-756326	CCR8	CCK receptor ligand	OCCOCCN1CCN(Cc2cccc(Oc3ccccc3)c2)CC1	SHDFUNGIHDOLQM-UHFFFAOYSA-N	-	16
BRD-K40965114	cyanopindolol	ADRB1, HTR1A	Adrenergic receptor antagonist	CC(C)(C)NC[C@H](O)COc1cccc2[nH]c(C#N)cc12	QXIUMMLTJVHILT-LBPRGKRZSA-N	-	16
BRD-A74975734	homatropine	CHRM1	Acetylcholine receptor antagonist	CN1[C@H]2CC[C@@H]1C[C@@H](C2)OC(=O)C(O)c3ccccc3	ZTVIKZXZYLEVOL-MCOXGKPRSA-N	-	16
BRD-K50841342	PAC-1	CASP3	Caspase activator	Oc1c(CC=C)cccc1C=NNC(=O)CN2CCN(Cc3ccccc3)CC2	YQNRVGJCPCNMKT-UHFFFAOYSA-N	-	16
BRD-A02713983	dihydrodeoxygedunin	NTRK2	Growth factor receptor activator	CC(=O)O[C@@H]1CC2C(C)(C)C(=O)CC[C@]2(C)C3CC[C@@]4(C)[C@@H](OC(=O)C=C4[C@]13C)c5ccoc5	QDBAUJQKYJXHPB-OMRKLITNSA-N	-	16
BRD-K27141178	SB-203186	HTR4	Serotonin receptor antagonist	O=C(OCCN1CCCCC1)c1c[nH]c2ccccc12	YGKPIROTKVQCCU-UHFFFAOYSA-N	-	16
BRD-A84389091	L-655708	GABRA5	GABA receptor inverse agonist	CCOC(=O)c1ncn-2c1C3CCCN3C(=O)c4cc(OC)ccc42	YKYOQIXTECBVBB-UHFFFAOYSA-N	-	16
BRD-K50464341	berbamine	CALM1	Calmodulin antagonist	COc1cc2CCN(C)[C@@H]3Cc4ccc(OC(=O)c5ccc(cc5)[N+](=O)[O-])c(Oc6ccc(C[C@@H]7N(C)CCc8cc(OC)c(Oc(c1OC)c32)cc78)cc6)c4	PUAVTDKYTXNVBU-OIDHKYIRSA-N	-	16
BRD-A71799696	BH3I-1	BCL2L1	BCL inhibitor	CC(C)C(N1C(=O)/C(=C/c2ccccc2)/SC1=S)C(=O)O	JZLLRVWRJBPACN-FLIBITNWSA-N	-	16
BRD-A81772229	simvastatin	HMGCR	HMGCR inhibitor	CCC(C)(C)C(=O)OC1CC(C)C=C2C=CC(C)C(CCC3CC(O)CC(=O)O3)C12	RYMZZMVNJRMUDD-UHFFFAOYSA-N	-	16
BRD-K51541829	Ro-25-6981	GRIN2B	Ionotropic glutamate receptor antagonist, Monamine transporter modulator	C[C@@H](CN1CCC(Cc2ccccc2)CC1)[C@@H](O)c1ccc(O)cc1	WVZSEUPGUDIELE-HTAPYJJXSA-N	-	16
BRD-K47207162	zimelidine	SLC6A4	Serotonin reuptake inhibitor	CN(C)C/C=C(c1ccc(Br)cc1)/c2cccnc2	OYPPVKRFBIWMSX-CXUHLZMHSA-N	-	16
BRD-A65597028	RX-821002	ADRA2B, ADRA2C, ADRA2A	Adrenergic receptor antagonist	COC1(COc2ccccc2O1)C1=NCCN1	HQGWKNGAKBPTBX-UHFFFAOYSA-N	-	16
BRD-K55454768	TAS-301	CAMK2A	Calcium/calmodulin dependent protein kinase inhibitor	COc1ccc(cc1)C(=C2C(=O)Nc3ccccc23)c4ccc(OC)cc4	KUEYYIJXBRWZIB-UHFFFAOYSA-N	-	16
BRD-A92585442	RU-28318	NR3C2	Cytochrome P450 inhibitor	CCCC1CC2=CC(=O)CCC2(C)C3CCC4(C)C(CCC4(O)CCC(=O)O)C13	DNHCHRGCTVRAFT-UHFFFAOYSA-N	-	16
BRD-A66563878	medetomidine	ADRA2B, ADRA2C, ADRA2A	Adrenergic receptor agonist	CC(c1cnc[nH]1)c2cccc(C)c2C	CUHVIMMYOGQXCV-UHFFFAOYSA-N	-	16
BRD-K55424922	anpirtoline	HTR1B	Serotonin receptor agonist	Clc1cccc(SC2CCNCC2)n1	GGALEXMXDMUMDM-UHFFFAOYSA-N	-	16
BRD-A77299732	salubrinal	EIF2S1	Eukaryotic translation initiation factor inhibitor	ClC(Cl)(Cl)C(NC(=O)C=Cc1ccccc1)NC(=S)Nc2cccc3cccnc23	LCOIAYJMPKXARU-UHFFFAOYSA-N	-	16
BRD-A62057054	MDL-11939	HTR2A	Serotonin receptor antagonist	OC(C1CCN(CCc2ccccc2)CC1)c1ccccc1	AXNGJCOYCMDPQG-UHFFFAOYSA-N	-	16
BRD-K09497549	kawain	MTOR	MTOR inhibitor, Sodium channel blocker, Calcium channel modulator	COC1=CC(=O)O[C@H](C1)/C=C/c2ccccc2	XEAQIWGXBXCYFX-GUOLPTJISA-N	-	16
BRD-A71203467	L-stepholidine	DRD1, DRD2	Dopamine receptor antagonist, Dopamine receptor agonist	COc1cc2CCN3Cc4c(OC)c(O)ccc4CC3c2cc1O	JKPISQIIWUONPB-UHFFFAOYSA-N	l-stepholidine	16
BRD-K17294426	clebopride	DRD2	Dopamine receptor antagonist	COc1cc(N)c(Cl)cc1C(=O)NC1CCN(Cc2ccccc2)CC1	BVPWJMCABCPUQY-UHFFFAOYSA-N	-	16
BRD-A78942461	ICI-118551	ADRB2	Adrenergic receptor antagonist	CC(C)NC(C)C(O)COc1ccc(C)c2CCCc21	VFIDUCMKNJIJTO-UHFFFAOYSA-N	-	16
BRD-A83855350	naltrexone	OPRK1, OPRM1, OPRD1	Opioid receptor antagonist	Oc1ccc2CC3N(CC4CC4)CCC5(C6Oc1c25)C3(O)CCC6=O	DQCKKXVULJGBQN-UHFFFAOYSA-N	-	16
BRD-A82238138	budesonide	NR3C1	Glucocorticoid receptor agonist	CCCC1OC2CC3C4CCC5=CC(=O)C=CC5(C)C4C(O)CC3(C)C2(O1)C(=O)CO	VOVIALXJUBGFJZ-UHFFFAOYSA-N	-	16
BRD-K41564320	purvalanol-b	CDK4, MAPK3, CDK2, MAPK1	Tyrosine kinase inhibitor	CC(C)[C@H](CO)Nc1nc(Nc2ccc(C(O)=O)c(Cl)c2)c2ncn(C(C)C)c2n1	ZKDXRFMOHZVXSG-HNNXBMFYSA-N	-	16
BRD-A91866971	SQ-29548	TBXA2R	Thromboxane receptor antagonist	OC(=O)CCC/C=CCC1C(CNNC(=O)Nc2ccccc2)C3CCC1O3	RJNDVCNWVBWHLY-BHQIHCQQSA-N	-	16
BRD-K56231354	triprolidine	HRH1	Histamine receptor antagonist	Cc1ccc(cc1)C(=CCN2CCCC2)c3ccccn3	CBEQULMOCCWAQT-UHFFFAOYSA-N	-	16
BRD-K20995441	U-54494A	OPRK1	Opioid receptor agonist	CN([C@@H]1CCCC[C@@H]1N1CCCC1)C(=O)c1ccc(Cl)c(Cl)c1	JUBNVWGVNWIXMB-SJORKVTESA-N	-	16
BRD-K37940862	BRD-K37940862	NPSR1	Neuropeptide receptor antagonist	Cc1c(n2ccccc2[n+]1CC=Cc1ccccc1)P(=S)(c1ccccc1)c1ccccc1	VSWYSDPXUHVQCG-DTQAZKPQSA-N	-	16
BRD-K56658166	BRD-K56658166	CACNA1B	Calcium channel blocker, Sodium channel blocker	Brc1ccccc1OCC(=O)NCCc2nc3ccccc3[nH]2	XWFRNTHGPRGCNS-UHFFFAOYSA-N	-	16
BRD-K21936341	oxotremorine-sesquifumarate	CHRM2, -	Cholinergic receptor agonist, -	O=C1CCCN1CC#CCN1CCCC1	RSDOPYMFZBJHRL-UHFFFAOYSA-N	-	16
BRD-A88254928	salbutamol	ADRB2	Adrenergic receptor agonist	CC(C)(C)NCC(O)c1ccc(O)c(CO)c1	NDAUXUAQIAJITI-UHFFFAOYSA-N	-	16
BRD-K28849549	mesalazine	ALOX5, PPARG, PTGS1, PTGS2	Cyclooxygenase inhibitor, Prostanoid receptor antagonist, Lipoxygenase inhibitor	Nc1ccc(O)c(c1)C(O)=O	KBOPZPXVLCULAV-UHFFFAOYSA-N	-	16
BRD-K86003836	flubendazole	TUBB	Tubulin inhibitor	COC(=O)Nc1nc2cc(ccc2[nH]1)C(=O)c1ccc(F)cc1	CPEUVMUXAHMANV-UHFFFAOYSA-N	-	16
BRD-K82357231	desloratadine	HRH1	Histamine receptor antagonist	Clc1ccc2c(CCc3cccnc3C2=C2CCNCC2)c1	JAUOIFJMECXRGI-UHFFFAOYSA-N	-	16
BRD-K17210248	daunorubicin	TOP2A	RNA synthesis inhibitor, Topoisomerase inhibitor	COc1cccc2C(=O)c3c(O)c4C[C@](O)(C[C@H](C[C@H]5C[C@H](N)[C@H](O)[C@H](C)O5)c4c(O)c3C(=O)c12)C(O)=O	KNAGGICVJBKDDK-XUZKBGJLSA-N	-	16
BRD-K91691979	BRD-K91691979	GBA	Glucosylceramidase inhibitor	CC(C)(C)Oc1ccccc1Nc2nc(NCCO)nc(n2)N3CCCC3	YLYZGVPSUIZOCY-UHFFFAOYSA-N	-	16
BRD-K73709114	BRD-K73709114	GBA	Glucosylceramidase inhibitor	Cc1ccc(cc1)S(=O)(=O)N1CCN(CC1)c1nc(nc2ccccc12)-c1cccs1	RGSRXYPOTJVNAZ-UHFFFAOYSA-N	-	16
BRD-K04196797	oxcarbazepine	SCN3A, SCN5A, SCN1A	Sodium channel blocker	NC(=O)N1c2ccccc2CC(=O)c2ccccc12	CTRLABGOLIVAIY-UHFFFAOYSA-N	-	16
BRD-A48257147	PHCCC	GRM4, GRM1	Glutamate receptor agonist	ON=C1C2CC2(Oc3ccccc13)C(=O)Nc4ccccc4	FPXPIEZPAXSELW-UHFFFAOYSA-N	-	16
BRD-A07029265	ipratropium	CHRM4, CHRM3, CHRM1, CHRM2	Acetylcholine receptor antagonist	CC(C)[N+]1(C)C2CC[C@@H]1C[C@H](C2)OC(=O)C(CO)c3ccccc3	OEXHQOGQTVQTAT-RHRUOIOWSA-N	-	16
BRD-A49172652	lansoprazole	ATP4A	ATPase inhibitor	Cc1c(OCC(F)(F)F)ccnc1CS(=O)c1nc2ccccc2[nH]1	MJIHNNLFOKEZEW-UHFFFAOYSA-N	-	16
BRD-A48261811	argatroban	F2	Thrombin inhibitor	C[C@@H]1CCN([C@H](C1)C(O)=O)C(=O)[C@H](CCCN=C(N)N)NS(=O)(=O)c1cccc2CC(C)CNc12	KXNPVXPOPUZYGB-IOVMHBDKSA-N	-	16
BRD-K14048378	BRD-K14048378	S1PR3	Lysophospholipid receptor agonist	CCCc1cc(no1)C(=O)N(C2CCCCC2)C3CCCCC3	XTUSMJNHGPASSE-UHFFFAOYSA-N	-	15
BRD-A41630653	BRD-A41630653	SIGMAR1, SLC6A4	Glutamate receptor antagonist	COc1ccc2CC3C4CCCC[C@@]4(CCN3C)c2c1	MKXZASYAUGDDCJ-VJFUWPCTSA-N	-	15
BRD-A82096673	KU-C103428N	NFE2	Rho associated kinase inhibitor, CDC inhibitor	NS(=O)(=O)c1ccc(cc1)N1N=C(CC1c1cccc(Br)c1)c1ccccc1	YTYYWJOOCWVVKJ-UHFFFAOYSA-N	-	15
BRD-K89237706	noscapine	SIGMAR1	Bradykinin receptor antagonist, Tubulin inhibitor	COc1ccc2[C@H](OC(=O)c2c1OC)[C@@H]3N(C)CCc4cc5OCOc5c(OC)c34	AKNNEGZIBPJZJG-QNSVNVJESA-N	-	15
BRD-A53952395	prilocaine	SCN5A	Local anesthetic	CCCNC(C)C(=O)Nc1ccccc1C	MVFGUOIZUNYYSO-UHFFFAOYSA-N	-	15
BRD-A79803969	memantine	GRIN1	Glutamate receptor antagonist	CC12CC3CC(C)(C1)CC(N)(C3)C2	BUGYDGFZZOZRHP-UHFFFAOYSA-N	-	15
BRD-A18419789	etoposide	TOP2B, TOP2A	Topoisomerase inhibitor	COc1cc(cc(OC)c1O)[C@H]2[C@@H]3C(OCC3=O)C(OC4OC5COC(C)OC5C(O)C4O)c6cc7OCOc7cc26	SYKHAYBRYKMZLP-LTGYLHEKSA-N	-	15
BRD-K59222562	BRD-K59222562	DYRK1A, CLK1, DYRK1B, CLK4	DYRK inhibitor	CN(Cc1cccs1)c1ncnc2ccc(cc12)-c1ccc2OCOc2c1	LXDHFJUOCGKVAV-UHFFFAOYSA-N	-	15
BRD-A97035593	BRD-A97035593	XIAP	XIAP inhibitor	CNC(C)C(=O)NC(C(C)C)C(=O)N1CCCC1C(=O)NNc2ccccc2	OIAFZXFQHCIAJL-UHFFFAOYSA-N	-	15
BRD-A26199074	calmidazolium	PDE1A, ATP2B1	Calcium channel blocker, Calmodulin antagonist	Clc1ccc(cc1)C(c2ccc(Cl)cc2)n3cc[n+](CC(OCc4ccc(Cl)cc4Cl)c5ccc(Cl)cc5Cl)c3	CTKNMSVWMRRCPW-UHFFFAOYSA-N	-	15
BRD-K44779798	miglitol	MGAM, GAA	Glucosidase inhibitor	OCCN1C[C@H](O)[C@@H](O)[C@H](O)[C@H]1CO	IBAQFPQHRJAVAV-ULAWRXDQSA-N	-	15
BRD-A88939772	estriol	ESR2, ESR1	Estrogen receptor agonist	CC12CCC3C(CCc4cc(O)ccc34)C2CC(O)C1O	PROQIPRRNZUXQM-UHFFFAOYSA-N	-	15
BRD-K90885812	propantheline	CHRM1	Acetylcholine receptor antagonist	CC(C)[N+](C)(CCOC(=O)C1c2ccccc2Oc2ccccc12)C(C)C	VVWYOYDLCMFIEM-UHFFFAOYSA-N	-	15
BRD-A55484088	BNTX	OPRD1	Opioid receptor antagonist	Oc1ccc2CC3N(CC4CC4)CC[C@@]45[C@@H](Oc1c24)C(=O)C(C[C@@]35O)=Cc1ccccc1	WXOUFNFMPVMGFZ-WLNGDWEISA-N	bntx	15
BRD-A05680309	BRD-A05680309	CASP8, XIAP	Caspase activator, XIAP inhibitor	CNC(C)C(=O)NC(C(C)C)C(=O)N1CCCC1C(=O)NC2CCCc3ccccc23	POKZVJVCUGVHME-UHFFFAOYSA-N	-	15
BRD-K40213712	SAL-1	ADORA2B	Adenosine receptor antagonist	O=c1[nH]c(=O)c2nc3ccccc3nc2[nH]1	HAUGRYOERYOXHX-UHFFFAOYSA-N	-	15
BRD-A16700644	isoxsuprine	ADRB2	Adrenergic receptor agonist	CC(COc1ccccc1)NC(C)[C@H](O)c1ccc(O)cc1	BMUKKTUHUDJSNZ-JRSKDTKFSA-N	-	15
BRD-A30435184	metergoline	HTR2A, HTR1A	Serotonin receptor antagonist, Dopamine receptor agonist	CN1CC(CNC(=O)OCc2ccccc2)CC3C1Cc4cn(C)c5cccc3c45	WZHJKEUHNJHDLS-UHFFFAOYSA-N	-	15
BRD-A37541666	naloxone	OPRK1, OPRM1, OPRD1	Opioid receptor antagonist	Oc1ccc2CC3N(CC=C)CCC4(C5Oc1c24)C3(O)CCC5=O	UZHSEJADLWPNLE-UHFFFAOYSA-N	-	15
BRD-K80639402	SB-258585	HTR6	Serotonin receptor antagonist	COc1ccc(NS(=O)(=O)c2ccc(I)cc2)cc1N1CCN(C)CC1	BDHMSYNBSBZCAF-UHFFFAOYSA-N	-	15
BRD-A65767837	hydrocortisone-acetate	NR3C1	Glucocorticoid receptor agonist, Corticosteroid agonist	CC(=O)OCC(=O)[C@@]1(O)CCC2C3CCC4=CC(=O)CC[C@]4(C)C3[C@@H](O)C[C@]12C	ALEXXDVDDISNDU-KPYZGQEZSA-N	-	15
BRD-A33084410	5'-guanidinonaltrindole	OPRK1	Opioid receptor antagonist	NC(=N)Nc1ccc2[nH]c3C4Oc5c6c(CC7N(CC8CC8)CCC46C7(O)Cc3c2c1)ccc5O	VLNHDKDBGWXJEE-UHFFFAOYSA-N	5'-GUANIDINONALTRINDOLE	15
BRD-K08556791	ethoprop	ACHE	Acetylcholinesterase inhibitor	CCCSP(=O)(OCC)SCCC	VJYFKVYYMZPMAB-UHFFFAOYSA-N	-	15
BRD-K95899059	LY-344864	HTR1F	Serotonin receptor agonist	CN(C)[C@@H]1CCc2[nH]c3ccc(NC(=O)c4ccc(F)cc4)cc3c2C1	GKWHICIUSVVNGX-MRXNPFEDSA-N	-	15
BRD-A07000685	hydrocortisone-hemisuccinate	NR3C1	Glucocorticoid receptor agonist	C[C@]12C[C@H](O)C3C(CCC4=CC(=O)CC[C@]34C)C1CC[C@]2(O)C(=O)COC(=O)CCC(O)=O	VWQWXZAWFPZJDA-PILPDLGISA-N	-	15
BRD-K18036262	L-168049	GCGR	Glucagon receptor antagonist	CCCOc1ccc(Br)cc1-c1cc([nH]c1-c1ccncc1)-c1ccc(Cl)cc1	HHBOWXZOLYQFNY-UHFFFAOYSA-N	-	15
BRD-K84895041	BMY-45778	PTGIR	IP receptor activator	OC(=O)COc1cccc(c1)-c1ocnc1-c1nc(c(o1)-c1ccccc1)-c1ccccc1	DSRSEEYZGWTODH-UHFFFAOYSA-N	-	15
BRD-K91904471	SD-169	MAPK14	P38 MAPK inhibitor	NC(=O)c1ccc2[nH]ccc2c1	GQMYQEAXTITUAE-UHFFFAOYSA-N	-	15
BRD-K28452084	BRD-K28452084	OPRK1	Opioid receptor agonist	O=C(NC1CCCCC1)C2(CCCCC2)N(Cc3cccs3)C(=O)c4ccccn4	FIFDVZFCMSONTO-UHFFFAOYSA-N	-	15
BRD-K04210847	tamoxifen	ESR2, ESR1	Selective estrogen receptor modulator, Estrogen receptor antagonist	CC/C(=C(c1ccc(O)cc1)/c2ccc(OCCN(C)C)cc2)/c3ccccc3	TXUZVZSFRXZGTL-QPLCGJKRSA-N	-	15
BRD-K83302049	protopine	ACHE	Histamine receptor antagonist	CN1CCc2cc3OCOc3cc2C(=O)Cc4ccc5OCOc5c4C1	GPTFURBXHJWNHR-UHFFFAOYSA-N	-	15
BRD-A43974575	tranylcypromine	KDM1A, MAOB, MAOA	Monoamine oxidase inhibitor	NC1C[C@H]1c1ccccc1	AELCINSCMGFISI-IENPIDJESA-N	-	15
BRD-A49148672	galantamine	ACHE, BCHE	Acetylcholinesterase inhibitor	COc1ccc2CN(C)CCC34C=CC(O)CC4Oc1c23	ASUTZQLVASHGKV-UHFFFAOYSA-N	-	15
BRD-A69470004	BRD-A69470004	XIAP	XIAP inhibitor	CC(C)C(NC(=O)C(C)N)C(=O)N1CCCC1C(=O)NC(c2ccccc2)c3ccccc3	WKJJKOCFFPMSNU-UHFFFAOYSA-N	-	15
BRD-K06956503	BRD-K06956503	GBA	Glucosylceramidase inhibitor	Clc1ccc(CN(CCCCNC(=S)NCCCc2c[nH]cn2)c2ccc(Br)cn2)cc1	ISTWZTLJICEOOO-UHFFFAOYSA-N	-	15
BRD-A99164655	dihydrexidine	DRD1	Dopamine receptor agonist	Oc1cc2CCC3NCc4ccccc4C3c2cc1O	BGOQGUHWXBGXJW-UHFFFAOYSA-N	-	15
BRD-K64746805	MBCQ	PDE5A	Phosphodiesterase inhibitor	Clc1ccc2ncnc(NCc3ccc4OCOc4c3)c2c1	CNODHOSDWZLJGA-UHFFFAOYSA-N	mbcq	15
BRD-K76211160	BRD-K76211160	CYP11B2	Cytochrome P450 inhibitor	Fc1ccc(cc1)C(=O)Nc2cccnc2	AILCVPMYLXWTCO-UHFFFAOYSA-N	-	15
BRD-A55946879	BW-B70C	ALOX5	Lipoxygenase inhibitor	CC(C=Cc1cccc(Oc2ccc(F)cc2)c1)N(O)C(N)=O	UAIYNMRLUHHRMF-AATRIKPKSA-N	-	15
BRD-K86600316	RS-79948	ADRA2A	Adrenergic receptor antagonist	CCS(=O)(=O)N1CCC[C@@H]2CN3CCc4cc(OC)ccc4[C@@H]3C[C@H]12	UMGBFFAJXFXOIL-MNEFBYGVSA-N	-	15
BRD-A71765365	mepireserpate	SLC18A2, SLC18A1	Catecholamine depleting sympatholytic	COC1C(CC2CN3CCc4c([nH]c5cc(OC)ccc45)C3CC2C1C(=O)OC)OC(=O)c6cc(OC)c(OC)c(OC)c6	QEVHRUUCFGRFIF-UHFFFAOYSA-N	-	15
BRD-K39520573	GW-5074	RAF1	RAF inhibitor, Leucine rich repeat kinase inhibitor	Oc1c(Br)cc(C=C2C(=O)Nc3ccc(I)cc23)cc1Br	LMXYVLFTZRPNRV-UHFFFAOYSA-N	-	15
BRD-A49225603	alimemazine	HRH1	Histamine receptor agonist, Histamine receptor ligand	CC(CN(C)C)CN1c2ccccc2Sc2ccccc12	ZZHLYYDVIOPZBE-UHFFFAOYSA-N	-	15
BRD-K36395411	SB-206553	HTR2C, HTR2B	Serotonin receptor antagonist	Cn1ccc2cc3N(CCc3cc12)C(=O)Nc1cccnc1	QJQORSLQNXDVGE-UHFFFAOYSA-N	-	15
BRD-K53959060	indirubin	CDK1, CDK5, GSK3A	GSK-3 inhibitor, CDK inhibitor	ON=C1C(=C2C(=O)Nc3ccccc23)Nc4ccccc14	HBDSHCUSXQATPO-UHFFFAOYSA-N	-	15
BRD-K83063356	RS-102895	CCR2	CCR antagonist	FC(F)(F)c1ccc(CCN2CCC3(CC2)OC(=O)Nc2ccccc32)cc1	HIDWEYPGMLIQSN-UHFFFAOYSA-N	-	15
BRD-K51018020	VAMA-37	PRKDC	DNA dependent protein kinase inhibitor	Oc1cc(ccc1C(=O)c2ccccc2)N3CCOCC3	FALILNHGILFDLC-UHFFFAOYSA-N	-	15
BRD-A32836748	leu-enkephalin	OPRM1, OPRD1	Opioid receptor agonist	CC(C)CC(NC(=O)C(Cc1ccccc1)NC(=O)CNC(=O)CNC(=O)C(N)Cc2ccc(O)cc2)C(=O)O	URLZCHNOLZSCCA-UHFFFAOYSA-N	-	15
BRD-K88849294	lobaric-acid	PTPN1	Tyrosine phosphatase inhibitor	CCCCCc1c(C(=O)O)c(O)cc2OC(=O)c3c(cc(OC)cc3Oc12)C(=O)CCCC	JHEWMLHQNRHTQX-UHFFFAOYSA-N	-	15
BRD-K93188295	ARC-239	ADRA2B	Adrenergic receptor antagonist	COc1ccccc1N1CCN(CCN2C(=O)c3ccccc3C(C)(C)C2=O)CC1	JFNKXGOEOQCXDM-UHFFFAOYSA-N	-	15
BRD-A77824596	fluocinolone-acetonide	NR3C1	Glucocorticoid receptor agonist, Corticosteroid agonist	CC1(C)O[C@@H]2CC3C4C[C@H](F)C5=CC(=O)C=C[C@]5(C)[C@@]4(F)[C@@H](O)C[C@]3(C)[C@@]2(O1)C(=O)CO	FEBLZLNTKCEFIT-AHVBUMMWSA-N	-	15
BRD-K78883024	BRD-K78883024	NPSR1	Neuropeptide receptor antagonist	Cc1c([n+]2ccccc2n1C)P(=S)(c3ccccc3)c4ccccc4	DHDHZKHTNUDMEA-UHFFFAOYSA-N	-	15
BRD-A54596827	solifenacin	CHRM3, CHRM1, CHRM2	Acetylcholine receptor antagonist	O=C(O[C@H]1CN2CCC1CC2)C1NCc2ccccc2[C@@H]1c1ccccc1	IGCKSKSSHBPKHO-LGTSYYJHSA-N	-	15
BRD-K95655893	MAZ-51	FLT4	VEGFR inhibitor	CN(C)c1ccc(/C=C/2C(=O)Nc3ccccc23)c4ccccc14	VFCXONOPGCDDBQ-AQTBWJFISA-N	-	15
BRD-A11135865	nor-binaltorphimine	OPRK1	Opioid receptor antagonist	Oc1ccc2CC3N(CC4CC4)CCC5(C6Oc1c25)C3(O)Cc7c8CC9(O)C%10Cc%11ccc(O)c%12OC(c8[nH]c67)C9(CCN%10CC%13CC%13)c%12%11	APSUXPSYBJVPPS-UHFFFAOYSA-N	-	15
BRD-A29644307	nomifensine	SLC6A2, SLC6A3	Noradrenaline uptake inhibitor, Dopamine uptake inhibitor	CN1CC(c2ccccc2)c2cccc(N)c2C1	XXPANQJNYNUNES-UHFFFAOYSA-N	-	15
BRD-A54632525	BRD-A54632525	ALOX12	Lipoxygenase inhibitor	CC(=O)NC(c1cccs1)c1cc(Br)c2cccnc2c1O	FREDZQWTOHKXRX-UHFFFAOYSA-N	-	14
BRD-K06217810	BRD-K06217810	DYRK1A, CLK1, DYRK1B, CLK4	DYRK inhibitor	CN(Cc1csc(C)n1)c1ncnc2ccc(cc12)-c1ccc2OCOc2c1	PMDAVRLCSZSLRH-UHFFFAOYSA-N	-	14
BRD-K00313977	BRD-K00313977	APEX1	APEX inhibitor	CC(C)N1Cc2sc(NC(C)=O)c(-c3nc4ccccc4s3)c2C1	CZIACNCULOWAAI-UHFFFAOYSA-N	-	14
BRD-A17664363	BRD-A17664363	NR5A1	Steroidogenic factor antagonist	CCOC(=O)C(C)Oc1cccc2c1ccn(CC(=O)Nc1ccc(OC)cc1)c2=O	CFQXBSFRUQKYQA-UHFFFAOYSA-N	-	14
BRD-K72238567	fludarabine	RRM1	DNA synthesis inhibitor	Nc1nc(F)nc2n(cnc12)[C@@H]3O[C@H](CO)[C@@H](O)[C@H]3O	HBUBKKRHXORPQB-UUOKFMHZSA-N	-	14
BRD-A22713669	BVT-948	PTPN1, PTPN2, PTPN11	Tyrosine phosphatase inhibitor	CC1(C)C2C(=NC1=O)c3ccccc3C(=O)C2=O	AJVXVYTVAAWZAP-UHFFFAOYSA-N	-	14
BRD-K27062708	chlorotrianisene	ESR1	Estrogen receptor agonist	COc1ccc(cc1)C(Cl)=C(c1ccc(OC)cc1)c1ccc(OC)cc1	BFPSDSIWYFKGBC-UHFFFAOYSA-N	-	14
BRD-K20168442	vecuronium	CHRNA2	Acetylcholine receptor antagonist	CC(=O)O[C@H]1[C@H](C[C@H]2[C@@H]3CC[C@H]4C[C@H](OC(=O)C)[C@H](C[C@]4(C)[C@H]3CC[C@]12C)N5CCCCC5)[N+]6(C)CCCCC6	BGSZAXLLHYERSY-XQIGCQGXSA-N	-	14
BRD-K48969316	BRD-K48969316	CASP1	Caspase inhibitor	CC(C)(C)[C@H](NC(=O)c1ccc(N)c(Cl)c1)C(=O)N1CCC[C@H]1C(=O)N[C@@H](CC(O)=O)C#N	KENKPOUHXLJLEY-QANKJYHBSA-N	-	14
BRD-K47448802	BRD-K47448802	CHRM1	Acetylcholine receptor agonist	CCOC(=O)N1CCC(CC1)NCCNC(=O)c2ccccc2	VNRSRVXFGIQMBW-UHFFFAOYSA-N	-	14
BRD-A89049230	BRD-A89049230	TSHR	Thyroid hormone stimulant	COc1ccc(cc1COc1ccc(NC(C)=O)cc1)C1Nc2cccc(O)c2C(=O)N1Cc1ccccc1	JRVXFGNCHKHBPA-UHFFFAOYSA-N	-	14
BRD-K61993165	niacin	HCAR2, HCAR3	Vitamin B, NAD precursor with lipid lowering effects	OC(=O)c1cccnc1SCCc2ccccc2	UZERZZRWECLIKE-UHFFFAOYSA-N	-	14
BRD-K10860596	granisetron	HTR3A	Serotonin receptor antagonist	CN1[C@H]2CCC[C@@H]1C[C@@H](C2)NC(=O)c3nn(C)c4ccccc34	MFWNKCLOYSRHCJ-BTTYYORXSA-N	-	14
BRD-K67637637	olopatadine	HRH1	Histamine receptor antagonist	CN(C)CC/C=C1/c2ccccc2COc3ccc(CC(=O)O)cc13	JBIMVDZLSHOPLA-LSCVHKIXSA-N	-	14
BRD-K04412738	tramadol	SLC6A2, SLC6A4, OPRM1	Serotonin reuptake inhibitor, Opioid receptor agonist, Norepinephrine reputake inhibitor	COc1cccc(c1)[C@@]2(O)CCCC[C@@H]2CN(C)C	TVYLLZQTGLZFBW-ZBFHGGJFSA-N	-	14
BRD-K55044200	amoxicillin	CYP2C19, SLC15A2, SLC22A6, SLC15A1	Penicillin binding protein inhibitor	CC1(C)S[C@@H]2[C@H](NC(=O)[C@H](N)c3ccc(O)cc3)C(=O)N2[C@H]1C(O)=O	LSQZJLSUYDQPKJ-NJBDSQKTSA-N	-	14
BRD-A24891640	nimodipine	CACNA1S, CACNA1C, CACNA1F, CACNA1D, NR3C2	Calcium channel blocker	COCCOC(=O)C1C(C(=C(C)N=C1C)C(=O)OC(C)C)c2cccc(c2)[N+](=O)[O-]	BAARDDGSQHXDDB-UHFFFAOYSA-N	-	13
BRD-K20401833	BRD-K20401833	RORA	ROR inverse agonist	OC(c1ccc(NS(=O)(=O)c2cccs2)cc1)(C(F)(F)F)C(F)(F)F	LZWUNZRMANFRAO-UHFFFAOYSA-N	-	13
BRD-K11757396	BRD-K11757396	NPSR1	Neuropeptide receptor ligand	S=P(c1cn(Cc2ccccc2)c2cccc[n+]12)(c1ccccc1)c1ccccc1	YZFQKYMQJJRWSD-UHFFFAOYSA-N	-	13
BRD-A46684810	colchicine	TUBB1, TUBB	Microtubule inhibitor	COc1cc2CCC(NC(C)=O)c3cc(=O)c(OC)ccc3-c2c(OC)c1OC	IAKHMKGGTNLKSZ-UHFFFAOYSA-N	-	13
BRD-K86595100	chlordiazepoxide	GABRB1, GABRG1, GABRB2, GABRB3, GABRD, GABRG3, GABRP, GABRQ, GABRA5, GABRA2, GABRG2, GABRA3, GABRA6, GABRE, GABRA1, GABRA4	Benzodiazepine receptor agonist	CNC1=Nc2ccc(Cl)cc2C(=[N+]([O-])C1)c3ccccc3	ANTSCNMPPGJYLG-UHFFFAOYSA-N	-	13
BRD-K56478238	P-1075	KCNJ11	ATP channel activator, Potassium channel activator	CCC(C)(C)NC(=NC#N)Nc1cccnc1	HKZNADVVGXKQDL-UHFFFAOYSA-N	-	13
BRD-A43885598	SID-7969543	NR5A1	Steroidogenic factor antagonist	CCOC(=O)C(C)Oc1cccc2c1ccn(CC(=O)Nc1ccc3OCCOc3c1)c2=O	KWMBIIQCLUIHDI-UHFFFAOYSA-N	-	13
BRD-K30097969	pitavastatin	HMGCR	HMGCR inhibitor	O[C@H](C[C@H](O)/C=C/c1c(nc2ccccc2c1c3ccc(F)cc3)C4CC4)CC(=O)O[Ca]OC(=O)C[C@H](O)C[C@H](O)/C=C/c5c(nc6ccccc6c5c7ccc(F)cc7)C8CC8	RHGYHLPFVJEAOC-FFNUKLMVSA-L	-	13
BRD-A22897758	pinacidil	ABCC9, ABCC8	ATP channel activator, Potassium channel activator	CC(C(C)(C)C)N=C(/NC#N)Nc1ccncc1	IVVNZDGDKPTYHK-UHFFFAOYSA-N	-	13
BRD-A88548664	SKF-38393	DRD5, DRD1	Dopamine receptor agonist	Oc1cc2CCNCC(c3ccccc3)c2cc1O	JUDKOGFHZYMDMF-UHFFFAOYSA-N	-	13
BRD-A62434282	goserelin	GNRHR	Luteinizing hormone releasing hormone agonist	CC(C)CC(NC(=O)C(COC(C)(C)C)NC(=O)C(Cc1ccc(O)cc1)NC(=O)C(CO)NC(=O)C(Cc1c[nH]c2ccccc12)NC(=O)C(Cc1c[nH]cn1)NC(=O)C1CCC(=O)N1)C(=O)N[C@@H](CCCN=C(N)N)C(=O)N1CCCC1C(=O)NNC(N)=O	BLCLNMBMMGCOAS-KJLMDEBVSA-N	-	13
BRD-K10467831	tibolone	AR, PGR, ESR1	Progesterone receptor agonist, Androgen receptor agonist, Estrogen receptor agonist	C[C@@H]1CC2=C(CCC(=O)C2)[C@H]3CC[C@@]4(C)[C@@H](CC[C@@]4(O)C#C)[C@H]13	WZDGZWOAQTVYBX-XOINTXKNSA-N	-	13
BRD-K85883481	prednisone	NR3C1	Glucocorticoid receptor agonist	C[C@]12CC(=O)[C@H]3[C@@H](CCC4=CC(=O)C=C[C@]34C)[C@@H]1CC[C@]2(O)C(=O)CO	XOFYZVNMUHMLCC-ZPOLXVRWSA-N	-	13
BRD-K22878149	SB-205607	OPRD1	Delta 1 opioid receptor agonist	CN1CC[C@@]2(Cc3nc4ccccc4cc3C[C@H]2C1)c1cccc(O)c1	LEPBHAAYNPPRRA-WMZHIEFXSA-N	-	13
BRD-A96255180	ribavirin	IMPDH1	Antiviral	NC(=O)c1ncn(n1)C1OC(CO)C(O)C1O	IWUCXVSUMQZMFG-UHFFFAOYSA-N	-	13
BRD-K28346421	rifapentine	CYP3A4, CYP2C9, CYP2C8	RNA polymerase inhibitor	CO[C@H]1C=CO[C@@]2(C)Oc3c(C2=O)c2c(O)c(C=NN4CCN(CC4)C4CCCC4)c(NC(=O)C(C)=C/C=C/[C@H](C)[C@H](O)[C@@H](C)[C@@H](O)[C@@H](C)[C@H](OC(C)=O)[C@@H]1C)c(O)c2c(O)c3C	WDZCUPBHRAEYDL-NAFQJNKLSA-N	-	13
BRD-K55070890	thiothixene	HTR2A	Dopamine receptor antagonist	CN(C)S(=O)(=O)c1ccc2Sc3ccccc3C(=CCCN3CCNCC3)c2c1	NIOGWJDNUIUWFG-WSVATBPTSA-N	-	13
BRD-K70578146	dactinomycin	POLR2A	RNA polymerase inhibitor	CC(C)[C@H]1NC(=O)[C@@H](NC(=O)c2ccc(C)c3oc4c(C)c(=O)c(N)c(C(=O)N[C@H]5[C@@H](C)OC(=O)[C@H](C(C)C)N(C)C(=O)CN(C)C(=O)[C@@H]6CCCN6C(=O)[C@H](NC5=O)C(C)C)c4nc23)[C@@H](C)OC(=O)[C@H](C(C)C)N(C)C(=O)CN(C)C(=O)[C@@H]2CCCN2C1=O	RJURFGZVJUQBHK-IIXSONLDSA-N	-	13
BRD-A94297859	BRD-A94297859	XIAP	XIAP inhibitor	CNC(C)C(=O)NC(C(C)C)C(=O)NC(C)C(=O)Nc1cccc2ccccc12	JSZPIOJRNMIRQD-UHFFFAOYSA-N	-	13
BRD-A56245458	reichstein	AR	Androgen receptor antagonist	CC12CCC3C(CCC4=CC(=O)CCC34C)C2CCC1(O)C(=O)CO	WHBHBVVOGNECLV-UHFFFAOYSA-N	-	13
BRD-K01265221	BRD-K01265221	BCL2	BCL inhibitor	CN(C)C1=C(Cl)C(=O)N(C1=O)c2ccc(Cl)c(Cl)c2	UJVSRUOVYSHYAG-UHFFFAOYSA-N	-	13
BRD-K26947839	BRD-K26947839	NOX1	NADPH inhibitor	CC(=O)c1ccc2Sc3ccccc3Nc2c1	JWGBOHJGWOPYCL-UHFFFAOYSA-N	-	13
BRD-K61106942	BRD-K61106942	PKM	Pyruvate kinase isozyme activator	Clc1cccc(NS(=O)(=O)c2ccc3NC(=O)CCc3c2)c1	KQHKZXBKJWOHHU-UHFFFAOYSA-N	-	13
BRD-A61189834	BRD-A61189834	XIAP	XIAP inhibitor	CNC(C)C(=O)NC(C(C)C)C(=O)N1CCCC1C(=O)Nc1ccc2[nH]ccc2c1	CPJCDIAPGXTNBU-UHFFFAOYSA-N	-	13
BRD-K51302260	KU-C103871	SMAD3	GSP agonist	Fc1ccc2sn(-c3ccccc3Cl)c(=O)c2c1	LULUFYSNKNUYNX-UHFFFAOYSA-N	-	13
BRD-K84141129	VU-0400193-3	GRM4	Glutamate receptor modulator	Clc1cc(NC(=O)c2ccccn2)ccc1N1C(=O)CC2(CCCCC2)C1=O	YNDMAMUBWKKHPW-UHFFFAOYSA-N	-	13
BRD-K30570479	VU-0400195-3	GRM4	Glutamate receptor modulator	Clc1cc(NC(=O)c2ccccn2)ccc1N1C(=O)[C@H]2[C@@H]3C[C@@H](C=C3)[C@H]2C1=O	LJUABYFUJVRUSJ-FRVJLOGJSA-N	-	13
BRD-K83010055	VU-0415374-1	GRM4	Glutamate receptor modulator	COc1cc(NC(=O)c2ccccn2)ccc1NC(=O)c1ccccc1Cl	RZZCVJKQCRSTKD-UHFFFAOYSA-N	-	13
BRD-K36038115	BRD-K36038115	NPBWR1	Neuropeptide receptor antagonist	COc1ccc(Oc2c(Cl)cnn(-c3cc(C)cc(C)c3)c2=O)cc1	RTIGBOQZDVBXCO-UHFFFAOYSA-N	-	13
BRD-A17448384	beclometasone	NR3C1	Glucocorticoid receptor agonist	CC1CC2C3CCC4=CC(=O)C=CC4(C)[C@@]3(Cl)C(O)CC2(C)C1(O)C(=O)CO	NBMKJKDGKREAPL-WOOYFSPWSA-N	-	13
BRD-A34208323	VU-0404997-2	GRM4	Glutamate receptor modulator	CC1(CC(=O)N(C1=O)c1ccc(NC(=O)c2ccccn2)cc1Cl)c1ccccc1	VVBFAZRDUJRAAU-UHFFFAOYSA-N	-	13
BRD-A14208071	oxyphenonium	CHRM1	Cholinergic receptor antagonist	CC[N+](C)(CC)CCOC(=O)C(O)(C1CCCCC1)c1ccccc1	GFRUPHOKLBPHTQ-UHFFFAOYSA-N	-	13
BRD-K39823328	VU-0366037-2	GRM4	Glutamate receptor modulator	Clc1ccccc1C(=O)Nc1ccc(NC(=O)c2ccccn2)cc1Cl	MTELUFOIWGSEFF-UHFFFAOYSA-N	-	13
BRD-K31471398	dihydrexidine	DRD1	Dopamine receptor agonist	Oc1cc2CC[C@H]3NCc4ccccc4[C@@H]3c2cc1O	BGOQGUHWXBGXJW-RHSMWYFYSA-N	-	13
BRD-A57457122	VU-0400071-3	GRM4	Glutamate receptor modulator	Clc1cc(NC(=O)c2ccccn2)ccc1N1C(=O)CC(C1=O)c1ccccc1	UYGDCIXFYIWDMR-UHFFFAOYSA-N	-	13
BRD-K85853281	BRD-K85853281	TOP2A	Topoisomerase inhibitor	C[C@@H]1O[C@H](C[C@H](N)[C@@H]1O)O[C@@H]1C[C@](O)(Cc2c(O)c3C(=O)c4ccccc4C(=O)c3c(O)c12)C(C)=O	XDXDZDZNSLXDNA-LGVQOGFTSA-N	-	13
BRD-K19059335	BRD-K19059335	RUNX1	Runt-related transcription factor inhibitor	Clc1ccc2NC(=O)CN=C(c3ccc[nH]3)c2c1	XWNMORIHKRROGW-UHFFFAOYSA-N	-	12
BRD-K14609189	BRD-K14609189	PPARG	PPAR receptor agonist	COc1ccc(c2nn(cc2/C=C3/SC(=S)N(CCC(=O)O)C3=O)c4ccccc4)c(C)c1	CNMBEYAZXFHTTF-MOSHPQCFSA-N	-	12
BRD-K69470111	montelukast	CYSLTR1	Leukotriene receptor antagonist	CC(C)(O)c1ccccc1CC[C@@H](SCC1(CC(O)=O)CC1)c1cccc(C=Cc2ccc3ccc(Cl)cc3n2)c1	UCHDWCPVSPXUMX-TZIWLTJVSA-N	-	12
BRD-K91938660	memantine	GRIN1	Glutamate receptor antagonist	C[C@@]1(C[C@@H]2C[C@]3(C)C1)C[C@](N)(C2)C3	BUGYDGFZZOZRHP-CDECOKDKSA-N	-	12
BRD-K55186349	BRD-K55186349	APLNR	Apelin receptor antagonist	[O-][N+](=O)c1ccc(cc1)C(=O)Oc1coc(CSc2ncccn2)cc1=O	UASIRTUMPRQVFY-UHFFFAOYSA-N	-	12
BRD-K14236372	BRD-K14236372	S1PR3	Lysophospholipid receptor agonist	Clc1ccc(OCCOc2ccc(Br)nc2Br)c(Cl)c1	KMGUBUXDNOMSRM-UHFFFAOYSA-N	-	12
BRD-K16618170	BRD-K16618170	S1PR3	Lysophospholipid receptor agonist	Cc1ccc(OCCOc2ccc(Cl)cc2Cl)c(Br)n1	AGOUWTBVEAKQIJ-UHFFFAOYSA-N	-	12
BRD-K58033748	BRD-K58033748	CHRM1	Acetylcholine receptor antagonist	O=C(CCNS(=O)(=O)c1cccc2nsnc12)N1CCN(CC1)c1ccncc1	WXDHQWPQLKGANZ-UHFFFAOYSA-N	-	12
BRD-A52172093	VU-0413807-2	CACNA1H, CACNA1G, CACNA1I	Calcium channel blocker	CC(C)(C)CCN1C[C@H]2C(CNC(=O)c3cc(Cl)cc(Cl)c3)[C@H]2C1	GSJIGYLGKSBYBC-ALOPSCKCSA-N	-	12
BRD-K73991644	isoquercetin	AKR1B1	Aldose reductase inhibitor	OC[C@H]1O[C@@H](Oc2c(oc3cc(O)cc(O)c3c2=O)c4ccc(O)c(O)c4)[C@H](O)[C@@H](O)[C@@H]1O	OVSQVDMCBVZWGM-QSOFNFLRSA-N	-	12
BRD-K30351863	BRD-K30351863	APEX1	APEX inhibitor	CC(=O)Nc1sc2CNCc2c1-c1nc2ccccc2s1	MODNMLYGANOZDZ-UHFFFAOYSA-N	-	12
BRD-A32917072	BRD-A32917072	RORC	ROR antagonist	COc1cc(O)c(C(CC(=O)N2CCCC(C)C2)c3ccc4OCOc4c3)c(OC)c1	ISXDTMVXKAPUDE-UHFFFAOYSA-N	-	12
BRD-A61599461	BRD-A61599461	TSHR	Thyroid-stimulating hormone receptor inverse agonist	COc1ccc(cc1COc1c(C)cccc1C)C1Nc2ccccc2C(=O)N1Cc1cccnc1	ODFGSMOTQLYMHU-UHFFFAOYSA-N	-	12
BRD-K12401458	BRD-K12401458	S1PR4	Lysophospholipid receptor agonist	COCCN=C1/SC(=C/c2cc(C)n(c2C)-c2ccc(F)cc2F)C(=O)N1C	BKQZKTRCUAWRHT-ZGNGNRKCSA-N	-	12
BRD-A81377415	BRD-A81377415	DYRK1A, CLK1, DYRK1B, CLK4	DYRK inhibitor, CLK inhibitor	C(Nc1ncnc2ccc(cc12)-c1ccc2OCOc2c1)C1CCOC1	ADJWQFUAOONPHD-UHFFFAOYSA-N	-	12
BRD-K88761633	BRD-K88761633	GBA	Glucosylceramidase inhibitor	CCOC(=O)c1ccccc1S(=O)(=O)N1CCN(CC1)c1nc(nc2ccccc12)-c1cccs1	UONYMHZUNCSOPQ-UHFFFAOYSA-N	-	12
BRD-K37456065	VU-0365114-2	CHRM5	M5 modulator	FC(F)(F)Oc1ccc2N(Cc3ccc(cc3)-c3ccccc3)C(=O)C(=O)c2c1	SPBGRXOPAXZSER-UHFFFAOYSA-N	-	12
BRD-A38793261	BRD-A38793261	RORC	ROR antagonist	COc1cc(O)c([C@@H](CC(=O)N2CC(C)CC(C)C2)c2ccc3OCOc3c2)c(OC)c1	YEKVAIMYYCZDLI-RJYAGPCLSA-N	-	12
BRD-K68783079	BRD-K68783079	DYRK1A, CLK1, CLK4	DYRK inhibitor, CLK inhibitor	Cc1nc(CNc2ncnc3ccc(cc23)-c2ccc3OCOc3c2)cs1	LELRIWOVACJYND-UHFFFAOYSA-N	-	12
BRD-K13078532	hydrochlorothiazide	SLC12A3	Thiazide diuretic	NS(=O)(=O)c1cc2c(NCNS2(=O)=O)cc1Cl	JZUFKLXOESDKRF-UHFFFAOYSA-N	-	12
BRD-K10799896	clobetasol	NR3C1	Glucocorticoid receptor agonist	CCC(=O)O[C@@]1([C@@H](C)C[C@H]2[C@@H]3CCC4=CC(=O)C=C[C@]4(C)[C@@]3(F)[C@@H](O)C[C@@]21C)C(=O)CCl	CBGUOGMQLZIXBE-XGQKBEPLSA-N	-	12
BRD-A50157456	terbutaline	ADRB2	Adrenergic receptor agonist	CC(C)(C)NCC(O)c1cc(O)cc(O)c1	XWTYSIMOBUGWOL-UHFFFAOYSA-N	-	12
BRD-A16998493	etodolac	PTGS2	Cyclooxygenase inhibitor	CCC1C=CC=C2C1=NC1=C2CCOC1(CC)CC(O)=O	YKHKOAOQAYXTKT-UHFFFAOYSA-N	-	12
BRD-K48619321	methscopolamine	CHRM3, CHRM1, CHRM2	Acetylcholine receptor antagonist	C[N+]1(C)[C@H]2C[C@@H](C[C@@H]1[C@H]1O[C@@H]21)OC(=O)[C@H](CO)c1ccccc1	LZCOQTDXKCNBEE-IKIFYQGPSA-N	methylscopolamine	12
BRD-K83636919	entacapone	COMT	Catechol O methyltransferase inhibitor	CCN(CC)C(=O)C(C#N)=Cc1cc(O)c(O)c(c1)[N+]([O-])=O	JRURYQJSLYLRLN-BJMVGYQFSA-N	-	12
BRD-A23747351	sirtinol	SIRT2, SIRT1	SIRT inhibitor	CC(NC(=O)c1ccccc1N=Cc1c(O)ccc2ccccc12)c1ccccc1	UXJFDYIHRJGPFS-WPWMEQJKSA-N	-	12
BRD-A00520476	otenzepad	CHRM1, CHRM2	Acetylcholine receptor antagonist	CCN(CC)CC1CCCCN1CC(=O)N1c2ccccc2C(=O)Nc2cccnc12	UBRKDAVQCKZSPO-UHFFFAOYSA-N	-	12
BRD-K81169441	cerivastatin	HMGCR	HMGCR inhibitor	COCc1c(nc(C(C)C)c(/C=C/[C@@H](O)C[C@@H](O)CC(=O)O)c1c2ccc(F)cc2)C(C)C	SEERZIQQUAZTOL-ANMDKAQQSA-N	-	12
BRD-K65716359	exifone	TYR	Nootropic agent	Oc1ccc(C(=O)c2cc(O)c(O)c(O)c2)c(O)c1O	XEDWWPGWIXPVRQ-UHFFFAOYSA-N	-	12
BRD-K43621685	CP-673451	PDGFRB	PDGFR inhibitor	COCCOc1ccc2n(cnc2c1)-c1ccc2cccc(N3CCC(N)CC3)c2n1	DEEOXSOLTLIWMG-UHFFFAOYSA-N	-	12
BRD-K98143539	compound-w	BACE1	Beta secretase inhibitor	OC(=O)c1cc(Oc2ccc(cc2)[N+]([O-])=O)cc(Oc2ccc(cc2)[N+]([O-])=O)c1	JOSXKPZXMVHRKU-UHFFFAOYSA-N	-	12
BRD-A39172021	ampiroxicam	PTGS1, PTGS2	Cyclooxygenase inhibitor	CCOC(=O)OC(C)OC1=C(N(C)S(=O)(=O)c2ccccc12)C(=O)Nc1ccccn1	LSNWBKACGXCGAJ-UHFFFAOYSA-N	-	12
BRD-K62792802	LY-83583	GUCY1A2	Guanylyl cyclase inhibitor	O=C1C=C(Nc2ccccc2)C(=O)c3cccnc13	GXIJYWUWLNHKNW-UHFFFAOYSA-N	-	12
BRD-A17819071	gedunin	HSP90AA1	HSP inhibitor	CC1(C)C=CC(=O)[C@@]2(C)C1CC(=O)[C@]3(C)C2CC[C@@]4(C)[C@@H](OC(=O)C5OC543)c6ccoc6	VOKBOMKQXKLQSI-UMZYLEKASA-N	-	12
BRD-K66206289	lobeline	SLC18A2	Acetylcholine receptor antagonist	CN1[C@H](C[C@H](O)c2ccccc2)CCC[C@@H]1CC(=O)c1ccccc1	MXYUKLILVYORSK-HBMCJLEFSA-N	-	12
BRD-K87555556	amiodarone	KCNH2	Potassium channel blocker	CCCCCc1oc2ccccc2c1C(=O)c1cc(I)c(OCCN(CC)CC)c(I)c1	QMKSCTINHJSWPD-UHFFFAOYSA-N	-	11
BRD-K16336526	capsaicin	TRPV1	TRPV agonist	COc1cc(CNC(=O)CCCC/C=CC(C)C)ccc1O	YKPUWZUDDOIDPM-VURMDHGXSA-N	-	11
BRD-K66043364	noscapine	SIGMAR1	Bradykinin receptor antagonist, Tubulin inhibitor	COc1ccc2[C@@H](OC(=O)c2c1OC)[C@H]1N(C)CCc2cc3OCOc3c(OC)c12	AKNNEGZIBPJZJG-ZENAZSQFSA-N	-	11
BRD-K83153774	mirtazapine	ADRA2C, HTR3A, HTR2C, ADRA2A, HTR2A, ADRA2B	Serotonin receptor antagonist, Adrenergic receptor antagonist	CN1CCN2[C@@H](C1)c3ccccc3Cc4cccnc24	RONZAEMNMFQXRA-INIZCTEOSA-N	-	11
BRD-K46742498	alosetron	HTR3A	Serotonin receptor antagonist	Cc1[nH]cnc1CN1CCc2c(C1=O)c1ccccc1n2C	JSWZEAMFRNKZNL-UHFFFAOYSA-N	-	11
BRD-K42260897	ezetimibe	NPC1L1	Niemann-Pick C1-like 1 protein antagonist, Cholesterol inhibitor	O[C@@H](CC[C@@H]1[C@H](N(C1=O)c1ccc(F)cc1)c1ccc(O)cc1)c1ccc(F)cc1	OLNTVTPDXPETLC-XPWALMASSA-N	-	11
BRD-A20589515	dihydroxyphenylglycine	GRM1, GRM5	Glutamate receptor agonist	NC(C(O)=O)c1cc(O)cc(O)c1	HOOWCUZPEFNHDT-UHFFFAOYSA-N	-	11
BRD-A96107863	nisoldipine	CACNA1C, CACNA1D, CACNA1S	Calcium channel blocker	COC(=O)C1C(C(=C(C)N=C1C)C(=O)OCC(C)C)c2ccccc2[N+](=O)[O-]	CMRUBVBRILWITQ-UHFFFAOYSA-N	-	11
BRD-K44094599	tacrolimus	FKBP1A	Calcineurin inhibitor	CO[C@@H]1C[C@@H](CC[C@H]1O)C=C(/C)[C@H]1OC(=O)[C@@H]2CCCCN2C(=O)C(=O)[C@]2(O)O[C@@H]([C@H](C[C@H]2C)OC)[C@H](C[C@@H](C)CC(C)=C/[C@@H](CC=C)C(=O)C[C@H](O)[C@H]1C)OC	QJJXYPPXXYFBGM-LJIGMGMYSA-N	-	11
BRD-K70883034	nimetazepam	GABRA2, GABRA1	GABA receptor agonist	CN1c2ccc(cc2C(=NCC1=O)c1ccccc1)[N+]([O-])=O	GWUSZQUVEVMBPI-UHFFFAOYSA-N	-	11
BRD-K89708791	rifaximin	NR1I2	RNA synthesis inhibitor	CO[C@H]1C=CO[C@@]2(C)Oc3c(C2=O)c2c4nc5cc(C)ccn5c4c(NC(=O)C(C)=CC=C[C@H](C)[C@H](O)[C@@H](C)[C@@H](O)[C@@H](C)[C@H](OC(C)=O)[C@@H]1C)c(O)c2c(O)c3C	NZCRJKRKKOLAOJ-LGPAXTBISA-N	-	11
BRD-K11630072	carmofur	TYMS	Thymidylate synthase inhibitor	CCCCCCNC(=O)n1cc(F)c(=O)[nH]c1=O	AOCCBINRVIKJHY-UHFFFAOYSA-N	-	11
BRD-A35519318	benidipine	CACNA1G, CACNA1C	Calcium channel blocker	COC(=O)C1[C@H](C(=C(C)N=C1C)C(=O)O[C@@H]2CCCN(Cc3ccccc3)C2)c4cccc(c4)[N+](=O)[O-]	VATGWEZOSFWWCV-SKWHODKYSA-N	-	11
BRD-K55055802	etomidate	GABRB1, GABRG1, GABRB2, GABRB3, GABRD, GABRG3, GABRP, GABRQ, GABRA5, GABRA2, GABRG2, GABRA3, GABRA6, GABRE, GABRA1, GABRA4	GABA receptor modulator, Membrane integrity inhibitor, Membrane permeability inhibitor	CCOC(=O)c1cncn1[C@H](C)c1ccccc1	NPUKDXXFDDZOKR-LLVKDONJSA-N	-	11
BRD-K48932581	cetraxate	GAST	Mucus protecting agent	NC[C@H]1CC[C@@H](CC1)C(=O)Oc2ccc(CCC(=O)O)cc2	FHRSHSOEWXUORL-HDJSIYSDSA-N	-	11
BRD-A52282606	lacidipine	CACNA1C	Calcium channel blocker	CCOC(=O)C1C(C(=C(C)N=C1C)C(=O)OCC)c2ccccc2/C=C/C(=O)OC(C)(C)C	BGYJFSXPRMOZJK-CCEZHUSRSA-N	-	11
BRD-K95808480	taxifolin	ADIPOR2	Opioid receptor antagonist	O[C@H]1[C@H](Oc2cc(O)cc(O)c2C1=O)c3ccc(O)c(O)c3	CXQWRCVTCMQVQX-HUUCEWRRSA-N	-	11
BRD-K55462201	AM-404	TRPV1	Cyclooxygenase inhibitor, FAAH inhibitor, TRPV antagonist	CCCCCC=C/CC=C/CC=C/CC=C/CCCC(=O)Nc1ccc(O)cc1	IJBZOOZRAXHERC-DOFZRALJSA-N	-	11
BRD-K66198023	losartan	AGTR1	Angiotensin receptor antagonist	CCCCc1nc(Cl)c(CO)n1Cc1ccc(cc1)-c1ccccc1C1=NNNN1	UAPLZGQBVVVUMU-UHFFFAOYSA-N	-	11
BRD-K88304388	dextrorphan	OPRK1, OPRM1, OPRD1	Glutamate receptor antagonist	CN1CC[C@]23CCCC[C@@H]3[C@@H]1Cc4ccc(O)cc42	JAQUASYNZVUNQP-PVAVHDDUSA-N	-	11
BRD-K22947005	dexbrompheniramine	HRH1	Histamine receptor antagonist	CN(C)CC[C@@H](c1ccc(Br)cc1)c2ccccn2	ZDIGNSYAACHWNL-HNNXBMFYSA-N	-	11
BRD-K41903098	diphenoxylate	OPRM1	Opioid receptor agonist	CCOC(=O)C1(CCN(CCC(C#N)(c2ccccc2)c3ccccc3)CC1)c4ccccc4	HYPPXZBJBPSRLK-UHFFFAOYSA-N	-	11
BRD-M47793593	picrotoxin	GABRR1, GLRA2, GLRA3, GABRA1	GABA receptor antagonist	CC(=C)[C@@H]1[C@H]2OC(=O)[C@@H]1[C@]3(O)C[C@H]4O[C@]45C(=O)O[C@H]2[C@@]53C.CC(C)(O)[C@@H]1[C@H]2OC(=O)[C@@H]1[C@]3(O)C[C@H]4O[C@]45C(=O)O[C@H]2[C@@]53C	VJKUPQSHOVKBCO-AHMKVGDJSA-N	-	11
BRD-K34437622	5-FP	TYMS	Thymidylate synthase inhibitor	Oc1ncc(F)cn1	HPABFFGQPLJKBP-UHFFFAOYSA-N	-	11
BRD-A16934955	nalbuphine	OPRK1, OPRM1, OPRD1	Opioid receptor agonist, Opioid receptor antagonist	OC1CC[C@@]2(O)[C@H]3Cc4ccc(O)c5OC1[C@]2(CCN3CC6CCC6)c54	NETZHAKZCGBWSS-OCKIPSRKSA-N	-	11
BRD-K55889443	rifapentine	CYP3A4, CYP2C9, CYP2C8	RNA polymerase inhibitor	CO[C@H]1C=CO[C@@]2(C)Oc3c(C2=O)c2c(O)c(C=NN4CCN(CC4)C4CCCC4)c(NC(=O)C(C)=CC=C[C@H](C)[C@H](O)[C@@H](C)[C@@H](O)[C@@H](C)[C@H](OC(C)=O)[C@@H]1C)c(O)c2c(O)c3C	WDZCUPBHRAEYDL-NAFQJNKLSA-N	-	11
BRD-A80928489	1-monopalmitin	ABCB1	P-glycoprotein inhibitor	CCCCCCCCCCCCCCCC(=O)OCC(O)CO	QHZLMUACJMDIAE-UHFFFAOYSA-N	1-MONOPALMITIN	11
BRD-K32398298	alprazolam	GABRB1, GABRG1, GABRB2, GABRB3, GABRD, GABRG3, GABRP, GABRQ, GABRA5, GABRA2, GABRG2, GABRA3, GABRA6, GABRE, GABRA1, GABRA4	Benzodiazepine receptor agonist	Cc1nnc2CN=C(c3ccccc3)c3cc(Cl)ccc3-n12	VREFGVBLTWBCJP-UHFFFAOYSA-N	-	11
BRD-K85503079	perospirone	HTR2A, DRD2	Serotonin receptor antagonist, Dopamine receptor antagonist	O=C1[C@H]2CCCC[C@H]2C(=O)N1CCCCN1CCN(CC1)c1nsc2ccccc12	FBVFZWUMDDXLLG-HDICACEKSA-N	-	11
BRD-A48631911	mibefradil	CACNA1H, CACNA1G, CACNA1C, CACNA1I	T-type calcium channel blocker	COCC(=O)OC1(CCN(C)CCCc2nc3ccccc3[nH]2)CCc2cc(F)ccc2C1C(C)C	HBNPJJILLOYFJU-UHFFFAOYSA-N	-	11
BRD-A87848830	bimatoprost	PTGFR	Prostanoid receptor agonist	CCNC(=O)CCCC=C/CC1C(O)CC(O)[C@@H]1C=CC(O)CCc1ccccc1	AQOKCDNYWBIDND-NFTGKOCPSA-N	-	11
BRD-K94887716	TFMPP	HTR2A, HTR1D	Serotonin receptor antagonist, Serotonin receptor agonist	FC(F)(F)c1cccc(c1)N2CCNCC2	KKIMDKMETPPURN-UHFFFAOYSA-N	tfmpp	11
BRD-A31312900	montelukast	CYSLTR1	Leukotriene receptor antagonist	CC(C)(O)c1ccccc1CCC(SCC1(CC(O)=O)CC1)c1cccc(C=Cc2ccc3ccc(Cl)cc3n2)c1	UCHDWCPVSPXUMX-XNTDXEJSSA-N	-	11
BRD-K01649396	indatraline	MAOB, MAOA	Norepinephrine transporter inhibitor	CN[C@@H]1C[C@H](c2ccccc12)c1ccc(Cl)c(Cl)c1	SVFXPTLYMIXFRX-XJKSGUPXSA-N	-	11
BRD-A63445921	nicardipine	CACNA1C	Calcium channel blocker	COC(=O)C1=C(C)N=C(C)C(C1c1cccc(c1)[N+]([O-])=O)C(=O)OCCN(C)Cc1ccccc1	UXVSDVSUISWXKD-UHFFFAOYSA-N	-	11
BRD-A03323675	ritonavir	CYP2C19, CYP3A4, CYP2D6, CYP1A2, CYP2C9, CYP2C8, CYP3A5, CYP2B6, CYP2E1, CYP3A7	HIV protease inhibitor	CC(C)C(NC(=O)N(C)Cc1csc(n1)C(C)C)C(=O)NC(CC(O)C(Cc1ccccc1)NC(=O)OCc1cncs1)Cc1ccccc1	NCDNCNXCDXHOMX-UHFFFAOYSA-N	-	11
BRD-A93048969	BRD-A93048969	CHRM4, CHRM3, CHRM1, CHRM2	Acetylcholine receptor antagonist	CN1[C@H]2CC(C[C@@H]1[C@H]3O[C@H]32)OC(=O)[C@H](CO)c4ccccc4	STECJAGHUSJQJN-USLFZFAMSA-N	-	11
BRD-A73929928	BRD-A73929928	ADORA1	Adenosine receptor agonist	OC[C@H]1O[C@H]([C@@H](O)C1O)n1cnc2c(N[C@H]3CCC[C@@H]3O)ncnc12	GYWXTRVEUURNEW-QPIWWKSXSA-N	-	11
BRD-K20168484	BRD-K20168484	ALOX5AP	Lipoxygenase inhibitor	CC(C)c1ccc2n(Cc3ccc(Cl)cc3)c(CC(C)(C)C(=O)O)c(SC(C)(C)C)c2c1	QAOAOVKBIIKRNL-UHFFFAOYSA-N	-	11
BRD-K25310650	ormetoprim	P2RX3, P2RX2	Bacterial antifolate	COc1cc(C)c(Cc2cnc(N)nc2N)cc1OC	KEEYRKYKLYARHO-UHFFFAOYSA-N	-	11
BRD-A47342814	naltrindole	OPRD1	Opioid receptor antagonist	Oc1ccc2CC3N(CC4CC4)CC[C@@]45[C@@H](Oc1c24)c1[nH]c2ccccc2c1C[C@@]35O	WIYUZYBFCWCCQJ-OOGIKFLQSA-N	-	11
BRD-K05350981	oligomycin-c	ATP5F1A	ATP synthase inhibitor, ATPase inhibitor	CC[C@H]1CC[C@H]2O[C@@]3(CC[C@@H](C)[C@@H](C[C@H](C)O)O3)[C@H](C)[C@@H](OC(=O)C=C[C@@H](C)[C@H](O)[C@@H](C)C(=O)[C@@H](C)[C@H](O)[C@@H](C)C(=O)[C@H](C)[C@H](O)[C@@H](C)CC=CC=C1)[C@H]2C	CMMLZMMKTYEOKV-JEKNLLRFSA-N	-	11
BRD-K54316499	tolterodine	CHRM4, CHRM3, CHRM1, CHRM2	Acetylcholine receptor antagonist	CC(C)N(CC[C@H](c1ccccc1)c1cc(C)ccc1O)C(C)C	OOGJQPCLVADCPB-HXUWFJFHSA-N	-	11
BRD-A25067867	benzatropine	CHRM1	Acetylcholine receptor antagonist	CN1C2CCC1CC(C2)OC(c3ccccc3)c4ccccc4	GIJXKZJWITVLHI-UHFFFAOYSA-N	-	11
BRD-K19277754	paroxetine	SLC6A4	Selective serotonin reuptake inhibitor	CN1CC[C@H]([C@H](COc2ccc3OCOc3c2)C1)c1ccc(F)cc1	MOJZPKOBKCXNKG-YJBOKZPZSA-N	-	11
BRD-A64297288	amlodipine	CACNA2D1, CACNA1C, CACNA1D, CACNA1S	Calcium channel blocker	CCOC(=O)C1=C(NC(=C(C1C2=CC=CC=C2Cl)C(=O)OC)C)COCCN	HTIQEAQVCYTUBX-UHFFFAOYSA-N	-	11
BRD-A87125127	3-matida	GRM1	Glutamate receptor antagonist	Cc1cc(sc1C(N)C(=O)O)C(=O)O	KOMWRBFEDDEWEP-UHFFFAOYSA-N	3-MATIDA	11
BRD-K97514127	vinorelbine	TUBB	Tubulin inhibitor	CCC1=C[C@H]2CN(C1)Cc1c([nH]c3ccccc13)[C@@](C2)(C(=O)OC)c1cc2c(cc1OC)N(C)[C@@H]1[C@]22CCN3CC=C[C@](CC)([C@@H]23)[C@@H](OC(C)=O)[C@]1(O)C(=O)OC	GBABOYUKABKIAF-JKVZWNDSSA-N	-	11
BRD-A56892734	esomeprazole	ATP4A	ATPase inhibitor	COc1ccc2n([Mg]n3c(nc4cc(OC)ccc34)S(=O)Cc5ncc(C)c(OC)c5C)c(nc2c1)S(=O)Cc6ncc(C)c(OC)c6C	KWORUUGOSLYAGD-UHFFFAOYSA-N	-	11
BRD-K82147103	lofepramine	SLC6A2, SLC6A4	Serotonin reuptake inhibitor, Norepinephrine reuptake inhibitor	CN(CCCN1c2ccccc2CCc2ccccc12)CC(=O)c1ccc(Cl)cc1	SAPNXPWPAUFAJU-UHFFFAOYSA-N	-	11
BRD-A62890442	3-methyl-GABA	ABAT	GABA aminotransferase activator	CC(CN)CC(O)=O	CZGLBWZXGIAIBU-UHFFFAOYSA-N	-	11
BRD-K85518562	cilastatin	DPEP1	Dehydropeptidase inhibitor	CC1(C)C[C@@H]1C(=O)N/C(=CCCCCSC[C@H](N)C(=O)O)/C(=O)O	DHSUYTOATWAVLW-WFVMDLQDSA-N	-	11
BRD-K13800121	parecoxib	LTF, PTGS2	Cyclooxygenase inhibitor	CCC(=O)NS(=O)(=O)c1ccc(cc1)-c1c(C)onc1-c1ccccc1	TZRHLKRLEZJVIJ-UHFFFAOYSA-N	-	11
BRD-K47679368	bromfenac	PTGS1, PTGS2	Cyclooxygenase inhibitor	Nc1c(CC(O)=O)cccc1C(=O)c1ccc(Br)cc1	ZBPLOVFIXSTCRZ-UHFFFAOYSA-N	-	11
BRD-K75527158	alendronic-acid	FDPS, PTPRS	Bone resorption inhibitor	NCCCC(O)(P(O)(O)=O)P(O)(O)=O	OGSPWJRAVKPPFI-UHFFFAOYSA-N	-	11
BRD-A30977374	nifedipine	CACNA1S, CACNA1C, CACNA1F, CACNA1D, CACNA2D1	Calcium channel blocker	COC(=O)C1C(C(=C(C)N=C1C)C(=O)OC)c2ccccc2[N+](=O)[O-]	OSUCQKNXQBPLDG-UHFFFAOYSA-N	-	11
BRD-K39983086	loteprednol	NR3C1	Glucocorticoid receptor agonist, Phospholipase inhibitor	CCOC(=O)O[C@@]1(CC[C@H]2[C@@H]3CCC4=CC(=O)C=C[C@]4(C)[C@H]3[C@@H](O)C[C@]12C)C(=O)OCCl	DMKSVUSAATWOCU-HROMYWEYSA-N	-	11
BRD-K57930253	nitrazepam	GABRA1	Benzodiazepine receptor agonist	[O-][N+](=O)c1ccc2NC(=O)CN=C(c3ccccc3)c2c1	KJONHKAYOJNZEC-UHFFFAOYSA-N	-	11
BRD-A79237180	ascorbic-acid	SLC23A1	Antioxidant	CCCCCCCCCCCCCCCC(=O)OC[C@H](O)[C@@H]1OC(=O)C(=O)C1O	CYJPUZLKFAUFHF-YIXKLDTESA-N	-	11
BRD-K90543092	levonorgestrel	PGR	Glucocorticoid receptor antagonist, Progesterone receptor antagonist, Progesterone receptor agonist, Estrogen receptor agonist	CC[C@@]12CC[C@@H]3[C@H](CCC4=CC(=O)CC[C@@H]34)[C@H]1CC[C@@]2(O)C#C	WWYNJERNGUHSAO-ZWMUSQMVSA-N	-	11
BRD-K86161929	cortisone-acetate	NR3C1	Glucocorticoid receptor agonist	CC(=O)OCC(=O)[C@@]1(O)CC[C@H]2[C@@H]3CCC4=CC(=O)CC[C@]4(C)[C@H]3C(=O)C[C@]12C	ITRJWOMZKQRYTA-RFZYENFJSA-N	-	11
BRD-K73978287	hydrocortisone	NR3C1	Glucocorticoid receptor agonist	C[C@@]12C[C@H](O)[C@H]3[C@@H](CCC4=CC(=O)CC[C@]34C)[C@@H]2CC[C@]1(O)C(=O)COC(=O)CCC(=O)O	VWQWXZAWFPZJDA-VDINROJTSA-N	-	11
BRD-K33312228	halometasone	NR3C1	Glucocorticoid receptor agonist	C[C@@H]1C[C@H]2[C@@H]3C[C@H](F)C4=CC(=O)C(=C[C@]4(C)[C@@]3(F)[C@@H](O)C[C@]2(C)[C@@]1(O)C(=O)CO)Cl	GGXMRPUKBWXVHE-MIHLVHIWSA-N	-	11
BRD-K93433262	alfacalcidol	VDR	Vitamin D receptor agonist	CC(C)CCC[C@@H](C)[C@@H]1CC[C@H]2[C@@]1(C)CCCC2=C/C=C1/C[C@@H](O)C[C@H](O)C1=C	OFHCOWSQAMBJIW-FFVLKWEISA-N	-	11
BRD-A12560204	nitrendipine	CACNA2D1, CACNA1C, CACNA1D	Calcium channel blocker	CCOC(=O)C1C(C(=C(C)N=C1C)C(=O)OC)c2cccc(c2)[N+](=O)[O-]	NDYAXPIAEFCPMJ-UHFFFAOYSA-N	-	11
BRD-A62326914	paroxetine	SLC6A4	Selective serotonin reuptake inhibitor	Fc1ccc(cc1)C2CCNCC2COc3ccc4OCOc4c3	AHOUBRCZNHFOSL-UHFFFAOYSA-N	-	11
BRD-A44827100	erythromycin	MLNR	NFKB pathway inhibitor	CCOC(=O)CCC(=O)OC1C(CC(C)OC1OC2C(C)C(OC3CC(C)(OC)C(O)C(C)O3)C(C)C(=O)OC(CC)C(C)(O)C(O)C(C)C(=O)C(C)CC2(C)O)N(C)C	NSYZCCDSJNWWJL-UHFFFAOYSA-N	-	11
BRD-A67552655	etomoxir	CPT1A	Carnitine palmitoyltransferase inhibitor	CCOC(=O)C1(CCCCCCOc2ccc(Cl)cc2)CO1	DZLOHEOHWICNIL-UHFFFAOYSA-N	-	11
BRD-K31534764	fluvoxamine	SLC6A4	Selective serotonin reuptake inhibitor	COCCCCC(c1ccc(cc1)C(F)(F)F)=NOCCN	CJOFXWAVKWHTFT-ZHZULCJRSA-N	-	11
BRD-K04389336	labetalol	ADRB1, ADRB2, ADRA1D, ADRA1A	Adrenergic receptor antagonist	C[C@H](CCc1ccccc1)NC[C@H](O)c1ccc(O)c(c1)C(N)=O	SGUAFYQXFOLMHL-ACJLOTCBSA-N	-	11
BRD-K55301415	abiraterone	CYP17A1	Androgen biosynthesis inhibitor	C[C@]12CC[C@@H]3[C@@H](CC=C4C[C@@H](O)CC[C@@]34C)[C@@H]1CC=C2c1cccnc1	GZOSMCIZMLWJML-CHCBBUOYSA-N	-	11
BRD-K39391626	ethylestrenol	AR	Progesterone receptor agonist	CC[C@]1(O)CC[C@H]2[C@@H]3CCC4=CCCC[C@@H]4[C@H]3CC[C@]12C	AOXRBFRFYPMWLR-XGXHKTLJSA-N	-	11
BRD-K63265447	docetaxel	TUBB	Tubulin inhibitor	CC(=O)O[C@]12CO[C@@H]2C[C@H](O)[C@]3(C)[C@@H]1[C@H](OC(=O)c4ccccc4)[C@@]5(O)C[C@H](OC(=O)[C@H](O)[C@@H](NC(=O)OC(C)(C)C)c6ccccc6)C(=C([C@@H](O)C3=O)C5(C)C)C	ZDZOTLJHXYCWBA-VJAAGMARSA-N	-	11
BRD-K44497846	enalapril	ACE	Angiotensin converting enzyme inhibitor	CCOC(=O)[C@@H](CCc1ccccc1)N[C@@H](C)C(=O)N1CCC[C@H]1C(O)=O	GBXSMTUPTTWBMN-UAGQMJEPSA-N	-	11
BRD-A16478930	amcinonide	NR3C1	Glucocorticoid receptor agonist	CC(=O)OCC(=O)C12OC3(CCCC3)OC1CC1C3CCC4=CC(=O)C=CC4(C)C3(F)C(O)CC21C	ILKJAFIWWBXGDU-UHFFFAOYSA-N	-	11
BRD-K21317336	phentolamine	ADRA2A, ADRA1A	Adrenergic receptor antagonist	Cc1ccc(cc1)N(CC1=NCCN1)c1ccc(O)cc1	LBXLJKWLYGGOTD-UHFFFAOYSA-N	-	11
BRD-K02227374	milnacipran	SLC6A2, SLC6A4	Serotonin reuptake inhibitor	CCN(CC)C(=O)[C@@]1(C[C@@H]1CN)c1ccccc1	GJJFMKBJSRMPLA-HIFRSBDPSA-N	-	11
BRD-K21806131	tegaserod	HTR4, HTR2B	Serotonin receptor partial agonist	CCCCCN=C(/N)NN=Cc1c[nH]c2ccc(OC)cc12	IKBKZGMPCYNSLU-RGVLZGJSSA-N	-	10
BRD-A75144621	digoxin	ATP1A1	ATPase inhibitor	C[C@H]1O[C@H](C[C@H](O)[C@@H]1O)O[C@H]1[C@@H](O)C[C@H](O[C@H]2[C@@H](O)C[C@H](O[C@H]3CC[C@@]4(C)[C@H](CC[C@@H]5[C@@H]4C[C@@H](O)[C@]4(C)C(CC[C@]54O)C4=CC(=O)OC4)C3)O[C@@H]2C)O[C@@H]1C	LTMHDMANZUZIPE-YUICGFAKSA-N	-	10
BRD-K28687144	fosfosal	PTGS1, PTGS2	Phosphodiesterase inhibitor	OC(=O)c1ccccc1OP(O)(O)=O	FFKUDWZICMJVPA-UHFFFAOYSA-N	-	10
BRD-K71350836	butalbital	GABRB1, GABRG1, GABRB2, GABRB3, GABRD, GABRG3, GABRP, GABRQ, GABRA5, GABRA2, GABRG2, GABRA3, GABRA6, GABRE, GABRA1, GABRA4	GABA receptor antagonist	CC(C)CC1(CC=C)C(=O)NC(=O)NC1=O	UZVHFVZFNXBMQJ-UHFFFAOYSA-N	-	10
BRD-K88809146	tranylcypromine	KDM1A, MAOB, MAOA	Monoamine oxidase inhibitor	N[C@H]1C[C@@H]1c1ccccc1	AELCINSCMGFISI-BDAKNGLRSA-N	-	10
BRD-K69650333	idarubicin	TOP2A	Topoisomerase inhibitor	C[C@@H]1O[C@H](C[C@H](N)[C@@H]1O)O[C@H]1C[C@@](O)(Cc2c(O)c3C(=O)c4ccccc4C(=O)c3c(O)c12)C(C)=O	XDXDZDZNSLXDNA-TZNDIEGXSA-N	-	10
BRD-K69032158	diprotin-a	DPP4	Dipeptidyl peptidase inhibitor	CC[C@H](C)[C@H](N)C(=O)N1CCC[C@H]1C(=O)N[C@@H]([C@@H](C)CC)C(=O)O	JNTMAZFVYNDPLB-PEDHHIEDSA-N	-	9
BRD-A73635141	hydrocortisone	NR3C1	Glucocorticoid receptor agonist	CC12CC(O)C3C(CCC4=CC(=O)CCC34C)C2CCC1(O)C(=O)CO	JYGXADMDTFJGBT-UHFFFAOYSA-N	-	9
BRD-A78971512	calcifediol	VDR	Vitamin D receptor agonist	CC(CCCC(C)(C)O)C1CCC2C1(C)CCCC2=C/C=C1/CC(O)CCC1=C	JWUBBDSIWDLEOM-DWKIUPLPSA-N	-	9
BRD-K74793820	vincristine	TUBB	Tubulin inhibitor	CC[C@]1(O)C[C@H]2C[N@@](C1)CCc1c([nH]c3ccccc13)[C@@](C2)(C(=O)OC)c1cc2c(cc1OC)N(C=O)[C@@H]1[C@]22CCN3CC=C[C@@](CC)([C@@H]23)[C@@H](OC(C)=O)[C@]1(O)C(=O)OC	OGWKCGZFUXNPDA-YPKBQUEXSA-N	-	9
BRD-A66229260	calcitriol	VDR	Vitamin D receptor agonist	CC(CCCC(C)(C)O)C1CCC2C1(C)CCCC2=C/C=C1/CC(O)CC(O)C1=C	GMRQFYUYWCNGIN-KWJBEKLWSA-N	-	9
BRD-A02579693	etoposide	TOP2B, TOP2A	Topoisomerase inhibitor	COc1cc(cc(OC)c1O)C1C2C(COC2=O)C(OC2OC3COC(C)OC3C(O)C2O)C2C1=CC1=C2OCO1	DOXHGVQIEQIIIV-UHFFFAOYSA-N	-	9
BRD-A93291428	oxymetholone	AR	Androgen receptor agonist	CC1(O)CCC2C3CCC4CC(=O)C(CC4(C)C3CCC12C)C=O	DLZUBMGMHUNDLF-UHFFFAOYSA-N	-	9
BRD-A85648045	vinblastine	TUBB	Microtubule inhibitor, Tubulin inhibitor	CCC1(O)CC2CN(C1)CCc1c([nH]c3ccccc13)C(C2)(C(=O)OC)c1cc2c(cc1OC)N(C)C1C22CCN3CC=CC(CC)(C23)C(OC(C)=O)C1(O)C(=O)OC	JXLYSJRDGCGARV-UHFFFAOYSA-N	-	9
BRD-A44551378	LFM-A12	EGFR	EGFR inhibitor	CC(=O)C(C#N)C(=O)Nc1ccc(OC(F)(F)F)cc1	XXNKCLVHOZOIOC-UHFFFAOYSA-N	-	9
BRD-A42335949	alexidine	PTPMT1	Phosphatidylglycerophosphatase inhibitor	CCCCC(CC)CNC(=N)NC(=N)NCCCCCCNC(=N)NC(=N)NCC(CC)CCCC	LFVVNPBBFUSSHL-UHFFFAOYSA-N	-	9
BRD-A31158127	calcipotriol	VDR	Vitamin D receptor agonist	CC(C=CC(O)C1CC1)C1CCC2C1(C)CCCC2=C/C=C1CC(O)CC(O)C1=C	LWQQLNNNIPYSNX-NNEHDCEKSA-N	-	9
BRD-K53397409	benzoic-acid	RAB9A	Precursor for food preservatives, plasticizers and medicinal compounds	OC(=O)c1ccccc1	WPYMKLBDIGXBTP-UHFFFAOYSA-N	-	9
BRD-K46503544	etoposide	TOP2B, TOP2A	Topoisomerase inhibitor	COc1cc(cc(OC)c1O)[C@H]1[C@H]2[C@@H](COC2=O)[C@H](O[C@@H]2O[C@@H]3CO[C@@H](C)O[C@H]3[C@H](O)[C@H]2O)c2cc3OCOc3cc12	VJJPUSNTGOMMGY-GGDFOFTDSA-N	-	9
BRD-K97354755	SU-6656	LYN	Src inhibitor	CN(C)S(=O)(=O)c1ccc2NC(=O)/C(=Cc3cc4CCCCc4[nH]3)/c2c1	LOGJQOUIVKBFGH-YBEGLDIGSA-N	-	8
BRD-K92577649	GBR-13069	SLC6A3	Dopamine uptake inhibitor	Fc1ccc(cc1)C(OCCN1CCN(CC=Cc2ccccc2)CC1)c1ccc(F)cc1	DASHZBBQOARCMQ-QPJJXVBHSA-N	-	8
BRD-A35989968	megestrol-acetate	PGR	Progesterone receptor agonist, DNA inhibitor, Steroidal progestin	CC(=O)O[C@@]1(CCC2C3C=C(C)C4=CC(=O)CCC4(C)C3CCC12C)C(C)=O	RQZAXGRLVPAYTJ-VSUSFZLSSA-N	-	8
BRD-A32349859	methyl-angolensate	HTR2B	Apoptosis inhibitor	COC(=O)CC1C(C)(C)C(=O)C[C@@H]2O[C@@]34CC(=O)O[C@@H](c5ccoc5)[C@]4(C)CCC(C3=C)[C@]12C	YNMYHRYTRCKSMI-RPKVDDIGSA-N	-	8
BRD-K33193182	methylnorlichexanthone	AURKB, PIM1	Aurora kinase inhibitor, VEGFR inhibitor, Pim kinase inhibitor	COc1cc(C)c2c(=O)c3c(O)cc(O)cc3oc2c1	RFENQGQGMLPVJM-UHFFFAOYSA-N	-	8
BRD-A99367815	fumagillin	METAP2	Methionine aminopeptidase inhibitor	CO[C@@H]1[C@@H](CC[C@]2(CO2)C1[C@@]1(C)O[C@@H]1CC=C(C)C)OC(=O)C=CC=CC=CC=CC(O)=O	NGGMYCMLYOUNGM-ZVVCMXCESA-N	-	7
BRD-K39160765	4-chlorophenylguanidine	PLAUR	Urokinase inhibitor	NC(=N)Nc1ccc(Cl)cc1	ZSJNJAJDBNFVCA-UHFFFAOYSA-N	4-CHLOROPHENYLGUANIDINE	7
BRD-A93269281	clopidogrel	P2RY12	Purinergic receptor antagonist	COC(=O)C(N1CCc2sccc2C1)c3ccccc3Cl	GKTWGGQPFAXNFI-UHFFFAOYSA-N	-	7
BRD-K55567017	formononetin	ADH1C	Alcohol dehydrogenase inhibitor	COc1ccc(cc1)-c1coc2cc(O)ccc2c1=O	HKQYGTCOTHHOMP-UHFFFAOYSA-N	-	7
BRD-K74990253	BW-373U86	OPRD1	Opioid receptor agonist	CCN(CC)C(=O)c1ccc(cc1)[C@@H](N1C[C@@H](C)N(CC=C)C[C@@H]1C)c1cccc(O)c1	LBLDMHBSVIVJPM-YZIHRLCOSA-N	-	7
BRD-K60907894	adiphenine	CHRNA1	Acetylcholine receptor antagonist	CCN(CC)CCOC(=O)C(c1ccccc1)c1ccccc1	JGOAIQNSOGZNBX-UHFFFAOYSA-N	-	7
BRD-K70327167	suramin	FSHR, RYR1, P2RY2	DNA synthesis inhibitor	Cc1ccc(cc1NC(=O)c1cccc(NC(=O)Nc2cccc(c2)C(=O)Nc2cc(ccc2C)C(=O)Nc2ccc(c3cc(cc(c23)S(O)(=O)=O)S(O)(=O)=O)S(O)(=O)=O)c1)C(=O)Nc1ccc(c2cc(cc(c12)S(O)(=O)=O)S(O)(=O)=O)S(O)(=O)=O	FIAFUQMPZJWCLV-UHFFFAOYSA-N	-	7
BRD-K32814891	reboxetine	SLC6A2	Adrenergic receptor antagonist	CCOc1ccccc1O[C@H]([C@@H]1CNCCO1)c1ccccc1	CBQGYUDMJHNJBX-OALUTQOASA-N	-	6
BRD-K72381300	SK-383933	DRD5, DRD1	Dopamine receptor agonist	Oc1cc2CCNC[C@H](c3ccccc3)c2cc1O	JUDKOGFHZYMDMF-CQSZACIVSA-N	-	6
BRD-A23195370	naloxone	OPRK1, OPRM1, OPRD1	Opioid receptor antagonist	Oc1ccc2C[C@H]3N(CC=C)CCC45[C@@H](Oc1c24)C(=O)CC[C@@]35O	UZHSEJADLWPNLE-IPFLSCHISA-N	-	6
BRD-A19102171	naltriben	OPRD1	Opioid receptor antagonist	Oc1ccc2CC3N(CC4CC4)CC[C@@]45[C@@H](Oc1c24)c1oc2ccccc2c1C[C@@]35O	ZHVWWEYETMPAMX-OOGIKFLQSA-N	-	6
BRD-K19669037	GGTI-298	CDKN1A	GGTase inhibitor	COC(=O)[C@H](CC(C)C)NC(=O)c1ccc(NC[C@@H](N)CS)cc1-c1cccc2ccccc12	XVWPFYDMUFBHBF-CLOONOSVSA-N	-	6
BRD-K81197548	NSC-632839	USP1, SENP2, USP2, USP7	Ubiquitin specific protease inhibitor	Cc1ccc(cc1)C=C1/CNCC(C1=O)=C/c1ccc(C)cc1	PKCYYPHSCUSQDK-AYKLPDECSA-N	-	6
BRD-K60984070	PD-166793	MMP3, MMP2, MMP13	Metalloproteinase inhibitor, Collagenase inhibitor	CC(C)[C@H](NS(=O)(=O)c1ccc(cc1)-c1ccc(Br)cc1)C(O)=O	GJOCABIDMCKCEG-INIZCTEOSA-N	-	6
BRD-K13474508	L-655708	GABRA5	GABA receptor inverse agonist	CCOC(=O)c1ncn-2c1[C@@H]1CCCN1C(=O)c1cc(OC)ccc-21	YKYOQIXTECBVBB-AWEZNQCLSA-N	-	6
BRD-A83029242	prasugrel	P2RY12	Purinergic receptor antagonist	CC(=O)Oc1cc2CN(CCc2s1)C(C(=O)C1CC1)c1ccccc1F	DTGLZDAWLRGWQN-UHFFFAOYSA-N	-	6
BRD-A91822151	picrotin	GLRB, GLRA3, GLRA2	GABA receptor antagonist	CC(C)(O)C1C2OC(=O)C1C1(O)CC3OC33C(=O)OC2C13C	RYEFFICCPKWYML-UHFFFAOYSA-N	-	6
BRD-K47376733	JNJ-1661010	FAAH	FAAH inhibitor	O=C(Nc1ccccc1)N1CCN(CC1)c1nc(ns1)-c1ccccc1	BHBOSTKQCZEAJM-UHFFFAOYSA-N	-	6
BRD-K19333160	RKI-1447	ROCK1, ROCK2	Rho associated kinase inhibitor	Oc1cccc(CNC(=O)Nc2nc(cs2)-c2ccncc2)c1	GDVRVPIXWXOKQO-UHFFFAOYSA-N	-	6
BRD-A13323580	perillyl-alcohol	FNTA	Farnesyltransferase inhibitor, Cell cycle inhibitor, Apoptosis stimulant	CC(=C)C1CCC(CO)=CC1	NDTYTMIUWGWIMO-UHFFFAOYSA-N	-	6
BRD-K09557221	SR-147778	CNR1	Cannabinoid receptor antagonist	CCc1c(nn(c1-c1ccc(Br)cc1)-c1ccc(Cl)cc1Cl)C(=O)NN1CCCCC1	HMXDWDSNPRNUKI-UHFFFAOYSA-N	-	6
BRD-K95581532	RN-1734	TRPV4	TRPV antagonist	CC(C)NCCN(C(C)C)S(=O)(=O)c1ccc(Cl)cc1Cl	IHYZMEAZAIFMTN-UHFFFAOYSA-N	-	6
BRD-A79067928	etoposide	TOP2B, TOP2A	Topoisomerase inhibitor	COc1cc(cc(OC)c1O)[C@H]2[C@@H]3[C@H](COC3=O)[C@H](OC4OC5COC(C)OC5C(O)C4O)c6cc7OCOc7cc26	VJJPUSNTGOMMGY-SEMSPOPGSA-N	-	6
BRD-K58442346	dopamine	DRD3, DRD1, DRD5, DRD2, DRD4	Dopamine receptor agonist	NCCc1ccc(O)c(OS(O)(=O)=O)c1	NZKRYJGNYPYXJZ-UHFFFAOYSA-N	-	6
BRD-K56060837	serotonin	HTR3A, HTR2C, HTR6, HTR2B, HTR5A, HTR2A, HTR1A, HTR3B, HTR1B, HTR4, HTR7, HTR1D	Growth factor receptor activator	[2H]C([2H])([2H])C(=O)NC([2H])([2H])C([2H])([2H])c1c[nH]c2ccc(O)cc12	MVAWJSIDNICKHF-RDEKYTKOSA-N	-	6
BRD-K67097529	SR-12813	NR1I2	FXR agonist	CCOP(=O)(OCC)C(=Cc1cc(c(O)c(c1)C(C)(C)C)C(C)(C)C)P(=O)(OCC)OCC	YQLJDECYQDRSBI-UHFFFAOYSA-N	-	6
BRD-K37237504	CEP-33779	JAK2	JAK inhibitor	CN1CCN(CC1)c1cccc(Nc2nc3c(cccn3n2)-c2ccc(cc2)S(C)(=O)=O)c1	RFZKSQIFOZZIAQ-UHFFFAOYSA-N	-	6
BRD-K74865981	YM-09151-2	DRD2, DRD3	Dopamine receptor antagonist	CNc1cc(OC)c(cc1Cl)C(=O)N[C@H]1CCN(Cc2ccccc2)[C@H]1C	KRVOJOCLBAAKSJ-KSSFIOAISA-N	-	6
BRD-K90711641	dopamine	DRD3, DRD1, DRD5, DRD2, DRD4	Dopamine receptor agonist	NCCC(=O)NCCc1ccc(O)c(O)c1	KGZWXTYWZFMLSQ-UHFFFAOYSA-N	-	6
BRD-A63989068	apicidin	HDAC7, HDAC2, HDAC8, HDAC9, HDAC4, HDAC3, HDAC6, HDAC5, HDAC1, HDAC11, HDAC10	HDAC inhibitor	CCC(C)[C@@H]1NC(=O)[C@H](Cc2cn(OC)c3ccccc23)NC(=O)[C@H](CCCCCC(=O)CC)NC(=O)[C@H]2CCCCN2C1=O	JWOGUUIOCYMBPV-LQJYRIKDSA-N	-	6
BRD-K24125544	tetrabenazine	SLC18A2	Vesicular monoamine transporter inhibitor	COc1cc2CCN3C[C@@H](CC(C)C)C(=O)C[C@@H]3c2cc1OC	MKJIEFSOBYUXJB-GDBMZVCRSA-N	-	6
BRD-A47884604	cyanopindolol	ADRB1, HTR1A	Adrenergic receptor antagonist	CC(C)(C)NCC(O)COc1cccc2[nH]c(cc12)C#N	QXIUMMLTJVHILT-UHFFFAOYSA-N	-	6
BRD-K53597484	TNP-470	METAP2	Cell cycle inhibitor, Methionine aminopeptidase inhibitor	CO[C@@H]1[C@@H](CC[C@]2(CO2)[C@H]1[C@@]1(C)O[C@@H]1CC=C(C)C)OC(=O)NC(=O)CCl	MSHZHSPISPJWHW-MIQCOGSQSA-N	-	6
BRD-K28192623	spiradoline	OPRK1	Opioid receptor agonist	CN([C@H]1CC[C@@]2(CCCO2)C[C@@H]1N1CCCC1)C(=O)Cc1ccc(Cl)c(Cl)c1	NYKCGQQJNVPOLU-ONTIZHBOSA-N	-	6
BRD-K47289124	nemonapride	DRD2, DRD3	Dopamine receptor antagonist	CNc1cc(OC)c(cc1Cl)C(=O)N[C@@H]2CCN(Cc3ccccc3)[C@@H]2C	KRVOJOCLBAAKSJ-RDTXWAMCSA-N	-	6
BRD-K52436943	SR-144528	CNR2	Cannabinoid receptor inverse agonist	Cc1ccc(Cn2nc(cc2-c2ccc(Cl)c(C)c2)C(=O)N[C@H]2[C@]3(C)CC[C@H](C3)C2(C)C)cc1	SUGVYNSRNKFXQM-SGNYCRIWSA-N	-	6
BRD-K69241845	IM-12	GSK3B	GSK-3 inhibitor	CN1C(=O)C(NCCc2ccc(F)cc2)=C(C1=O)c1c(C)[nH]c2ccccc12	ZKJAZFUFPPSFCO-UHFFFAOYSA-N	-	6
BRD-A57152259	CGS-21680	ADORA1, ADORA2A	Adenosine receptor agonist	CCNC(=O)[C@H]1O[C@H](C(O)C1O)n1cnc2c(N)nc(NCCc3ccc(CCC(O)=O)cc3)nc12	PAOANWZGLPPROA-PNXXNBOHSA-N	-	6
BRD-A12881497	serotonin	HTR3A, HTR2C, HTR6, HTR2B, HTR5A, HTR2A, HTR1A, HTR3B, HTR1B, HTR4, HTR7, HTR1D	Growth factor receptor activator	NCCc1c[nH]c2ccc(OC3O[C@@H]([C@@H](O)[C@H](O)[C@H]3O)C(O)=O)cc12	QALKNDMLQRCLGT-AKFOCJAPSA-N	-	6
BRD-K63124331	serotonin	HTR3A, HTR2C, HTR6, HTR2B, HTR5A, HTR2A, HTR1A, HTR3B, HTR1B, HTR4, HTR7, HTR1D	Growth factor receptor activator	CCCc1c[nH]c2ccc(CS(O)(=O)=O)cc12	WYFJNQLEVJHNQH-UHFFFAOYSA-N	-	6
BRD-A28095882	zonisamide	SCN5A, CA1, SCN11A, CA12, SCN3A, CA7, SCN1A, SCN9A, SCN4A, SCN2A	T-type calcium channel blocker, Sodium channel blocker	CN1C2CCC1CC(C2)OC(c3ccccc3)c4ccccc4N	KZFDKINRISJFCO-UHFFFAOYSA-N	-	6
BRD-A05729358	CPCCOEt	GRM1	Glutamate receptor antagonist	CCOC(=O)C12CC1C(=N/O)c1ccccc1O2	FXCTZFMSAHZQTR-KAMYIIQDSA-N	-	6
BRD-A50287119	sirolimus	MTOR, FKBP1A	MTOR inhibitor	CO[C@@H]1C[C@H](CC(C)[C@@H]2CC(=O)[C@H](C)C=C(C)[C@@H](O)[C@@H](OC)C(=O)[C@H](C)C[C@H](C)C=CC=CC=C(C)[C@H](C[C@@H]3CC[C@@H](C)[C@@](O)(O3)C(=O)C(=O)N3CCCC[C@H]3C(=O)O2)OC)CC[C@H]1O	QFJCIRLUMZQUOT-DENUVPQMSA-N	-	6
BRD-K76773351	AS-605240	PIK3CG	PI3K inhibitor	O=C1NC(=O)C(S1)=Cc1ccc2nccnc2c1	SQWZFLMPDUSYGV-POHAHGRESA-N	-	6
BRD-K08807999	NO-ASA	PTGS2	Cyclooxygenase inhibitor	CC(=O)Oc1ccccc1C(=O)Oc1cccc(CO[N+]([O-])=O)c1	IOJUJUOXKXMJNF-UHFFFAOYSA-N	no-asa	6
BRD-K33811357	dopamine	DRD3, DRD1, DRD5, DRD2, DRD4	Dopamine receptor agonist	NCCc1ccc(OS(O)(=O)=O)c(O)c1	DEKNNWJXAQTLFA-UHFFFAOYSA-N	-	6
BRD-K08229828	mevastatin	HMGCR	HMGCR inhibitor	CC[C@H](C)C(=O)O[C@H]1CCC=C2C=C[C@H](C)[C@H](CC[C@@H]3C[C@@H](O)CCO3)[C@@H]12	PCRLJXQATRCBPW-SOWWUCBVSA-N	-	6
BRD-A47564106	tetrabenazine	SLC18A2	Vesicular monoamine transporter inhibitor	COc1cc2CCN3CC(CC(C)C)C(=O)CC3c2cc1OC	MKJIEFSOBYUXJB-UHFFFAOYSA-N	-	6
BRD-K87714311	zebularine	CDA, DNMT1	DNA methyltransferase inhibitor	OC[C@H]1O[C@H]([C@H](O)[C@@H]1O)n1cccnc1=O	RPQZTTQVRYEKCR-WCTZXXKLSA-N	-	6
BRD-K69812556	WAY-100635	HTR1A	Serotonin receptor antagonist	COc1ccccc1N1CCN(CCN(C(=O)C2CCCCC2)c2ccccn2)CC1	SBPRIAGPYFYCRT-UHFFFAOYSA-N	-	6
BRD-K76525302	sulindac	PTGS1, AKR1B1, PTGS2	Cyclooxygenase inhibitor	CSc1ccc(C=C2C(C)=C(CC(O)=O)c3cc(F)ccc23)cc1	LFWHFZJPXXOYNR-MFOYZWKCSA-N	-	6
BRD-K57139258	z-guggulsterone	NR1H4	FXR antagonist, Progesterone receptor agonist	CC=C1C(=O)C[C@H]2[C@@H]3CCC4=CC(=O)CC[C@]4(C)[C@H]3CC[C@]12C	WDXRGPWQVHZTQJ-AUKWTSKRSA-N	-	6
BRD-A20958854	dopamine	DRD3, DRD1, DRD5, DRD2, DRD4	Dopamine receptor agonist	NCCc1ccc(OC2O[C@@H]([C@@H](O)[C@H](O)[C@H]2O)C(O)=O)c(O)c1	CQASRCDNLNMIJY-ZAOAHOKWSA-N	-	6
BRD-K01767299	ciproxifan	HRH3	Histamine receptor antagonist	O=C(C1CC1)c1ccc(OCCCc2c[nH]cn2)cc1	ACQBHJXEAYTHCY-UHFFFAOYSA-N	-	6
BRD-K95292280	SB-657510	UTS2R	Urotensin receptor antagonist	COc1cc(Br)c(cc1OC)S(=O)(=O)Nc1ccc(Cl)c(O[C@@H]2CCN(C)C2)c1	KQCZCINJGIRLCD-CYBMUJFWSA-N	-	6
BRD-K29562203	SCH-202676	DRD2, DRD1, CHRM1, CHRM2	G protein-coupled receptor modulator	CN=c1nc(-c2ccccc2)n(s1)-c1ccccc1	FFUBTEITUNMMOK-UHFFFAOYSA-N	-	6
BRD-K19859123	CCMI	CHRNA7	Acetylcholine receptor allosteric modulator	Cc1cc(on1)C(=C/Nc1ccc(Cl)cc1)C(=O)Nc1ccc(Cl)cc1	VMAKIACTLSBBIY-GZTJUZNOSA-N	-	6
BRD-K57927309	BW-180C	OPRD1	Opioid receptor agonist	CC(C)C[C@H](NC(=O)[C@H](Cc1ccccc1)NC(=O)CNC(=O)[C@H](C)NC(=O)[C@@H](N)Cc1ccc(O)cc1)C(O)=O	ZHUJMSMQIPIPTF-IMNFJDCFSA-N	-	6
BRD-K25723200	azilsartan-medoxomil	AGTR2	Insulin sensitizer, Angiotensin antagonist, Angiotensin receptor antagonist	CCOc1nc2cccc(C(=O)OCc3oc(=O)oc3C)c2n1Cc1ccc(cc1)-c1ccccc1-c1nc(=O)o[nH]1	QJFSABGVXDWMIW-UHFFFAOYSA-N	-	6
BRD-K19412342	valspodar	ABCB1	P-glycoprotein inhibitor	CC=CC[C@@H](C)C(=O)[C@@H]1N(C)C(=O)[C@H](C(C)C)N(C)C(=O)[C@H](CC(C)C)N(C)C(=O)[C@H](CC(C)C)N(C)C(=O)[C@@H](C)NC(=O)[C@H](C)NC(=O)[C@H](CC(C)C)N(C)C(=O)[C@@H](NC(=O)[C@H](CC(C)C)N(C)C(=O)CN(C)C(=O)[C@@H](NC1=O)C(C)C)C(C)C	YJDYDFNKCBANTM-QCWCSKBGSA-N	-	6
BRD-K45841694	IU1	USP14	USP14 inhibitor	Cc1cc(C(=O)CN2CCCC2)c(C)n1-c1ccc(F)cc1	JUWDSDKJBMFLHE-UHFFFAOYSA-N	IU-1	6
BRD-A00077618	8-bromo-cGMP	PRKG1	PKA activator	Nc1nc(O)c2nc(Br)n([C@@H]3O[C@@H]4COP(O)(=O)O[C@H]4[C@H]3O)c2n1	YUFCOOWNNHGGOD-UMMCILCDSA-N	-	6
BRD-K81074237	azilsartan	AGTR1, AGTR2	Angiotensin receptor antagonist	CCOc1nc2cccc(C(O)=O)c2n1Cc1ccc(cc1)-c1ccccc1-c1nc(=O)o[nH]1	KGSXMPPBFPAXLY-UHFFFAOYSA-N	-	6
BRD-K70898774	naloxone-benzoylhydrazone	OPRK1, OPRM1	Opioid receptor antagonist	Oc1ccc2C[C@H]3N(CC=C)CC[C@@]45[C@@H](Oc1c24)C(CC[C@@]35O)=NNC(=O)c1ccccc1	AKXCFAYOTIEFOH-XTNAHFASSA-N	-	6
