## Supplementary Data for "Cross-disease modeling of peripheral blood identifies biomarkers of type 2 diabetes predictive of Alzheimer’s disease" (part 3 of 3)

### Sheet: LINCS Small Molecules Filtered (continued)
Compound_ID	pert_name	target	moa	canonical_smiles	inchi_key	compound_aliases	sig_count
BRD-K48141473	cebranopadol	OPRL1, OPRM1	Opioid receptor agonist	CN(C)[C@]1(CC[C@@]2(CC1)OCCc1c2[nH]c2ccc(F)cc12)c1ccccc1	CSMVOZKEWSOFER-RQNOJGIXSA-N	-	6
BRD-K66898851	sanguinarium-chloride	CASP3	Rho associated kinase inhibitor, Apoptosis stimulant, Acetylcholinesterase inhibitor, Caspase activator, FtsZ inhibitor	C[n+]1cc2c3OCOc3ccc2c2ccc3cc4OCOc4cc3c12	INVGWHRKADIJHF-UHFFFAOYSA-N	-	6
BRD-K72904818	NNC-63-0532	OPRL1	Opioid receptor agonist	COC(=O)CN1CN(c2ccccc2)C2(CCN(Cc3cccc4ccccc34)CC2)C1=O	AQMPIDSGLFVVPL-UHFFFAOYSA-N	-	6
BRD-K01995783	AMG-9810	TRPV1	TRPV antagonist	CC(C)(C)c1ccc(cc1)C=CC(=O)Nc1ccc2OCCOc2c1	GZTFUVZVLYUPRG-IZZDOVSWSA-N	-	6
BRD-K71467466	KPT-185	XPO1	Exportin antagonist	COc1cc(cc(c1)C(F)(F)F)-c1ncn(C=C/C(=O)OC(C)C)n1	NLNGWFLRRRYNIL-PLNGDYQASA-N	-	6
BRD-K24696047	NVP-AEW541	IGF1R	IGF-1 inhibitor	Nc1ncnc2n(cc(-c3cccc(OCc4ccccc4)c3)c12)[C@@H]1C[C@H](CN2CCC2)C1	AECDBHGVIIRMOI-GRGXKFILSA-N	-	6
BRD-K51770398	JNJ-17203212	TRPV1	TRPV antagonist	FC(F)(F)c1ccc(NC(=O)N2CCN(CC2)c2ncccc2C(F)(F)F)nc1	JFRYYGVYCWYIDQ-UHFFFAOYSA-N	-	6
BRD-K26349472	OG-L002	KDM1A	Histone lysine demethylase inhibitor	N[C@H]1C[C@@H]1c1ccc(cc1)-c1cccc(O)c1	DSOJSZXQRJGBCW-CABCVRRESA-N	-	6
BRD-K25312248	matrine	OPRK1	Opioid receptor agonist	O=C1CCC[C@@H]2[C@@H]3CCCN4CCC[C@H](CN12)[C@@H]34	ZSBXGIUJOOQZMP-COMQUAJESA-N	-	6
BRD-A89196962	dalargin	OPRM1	Opioid receptor agonist	CC(C)CC(NC(=O)C(Cc1ccccc1)NC(=O)CNC(=O)[C@H](C)NC(=O)C(N)Cc1ccc(O)cc1)C(=O)N[C@H](CCCNC(N)=N)C(O)=O	GDPHPXYFLPDZGH-VSZNVKCOSA-N	-	6
BRD-K26813314	protoporphyrin-ix	HMOX1	Heme oxygenase inhibitor	Cc1c(CCC(O)=O)c2cc3[nH]c(cc4nc(cc5[nH]c(cc1n2)c(C)c5C=C)c(C)c4C=C)c(C)c3CCC(O)=O	KSFOVUSSGSKXFI-UHFFFAOYSA-N	-	6
BRD-K88143662	metharbital	GABRB1, GABRG1, GABRB2, GABRB3, GABRD, GABRG3, GABRP, GABRQ, GABRA5, GABRA2, GABRG2, GABRA3, GABRA6, GABRE, GABRA1, GABRA4	GABA receptor modulator	CCC1(CC)C(=O)NC(=O)N(C)C1=O	FWJKNZONDWOGMI-UHFFFAOYSA-N	-	6
BRD-K95837862	JDTic	OPRK1	Opioid receptor antagonist	CC(C)[C@@H](CN1CC[C@](C)([C@@H](C)C1)c1cccc(O)c1)NC(=O)[C@H]1Cc2ccc(O)cc2CN1	ZLVXBBHTMQJRSX-VMGNSXQWSA-N	jdtic	6
BRD-A72767275	nalmefene	OPRK1, OPRM1, OPRD1	Opioid receptor antagonist	Oc1ccc2CC3N(CC4CC4)CCC45C(Oc1c24)C(=C)CCC35O	WJBLNOPPDWQMCH-UHFFFAOYSA-N	-	6
BRD-K40109029	SB-505124	TGFBR1	ALK inhibitor	Cc1cccc(n1)-c1[nH]c(nc1-c1ccc2OCOc2c1)C(C)(C)C	WGZOTBUYUFBEPZ-UHFFFAOYSA-N	-	6
BRD-K19171642	CP-91149	PYGL	Glycogen phosphorylase inhibitor	CN(C)C(=O)[C@H](O)[C@H](Cc1ccccc1)NC(=O)c1cc2cc(Cl)ccc2[nH]1	HINJNZFCMLSBCI-PKOBYXMFSA-N	-	6
BRD-K97618845	huperzine-a	ACHE	Acetylcholinesterase inhibitor, Glutamate receptor antagonist	CC=C1[C@@H]2Cc3nc(O)ccc3[C@@]1(N)CC(C)=C2	ZRJBHWIHUMBLCN-ZUZCIYMTSA-N	-	6
BRD-K61936403	AS-1949490	INPP5D	SHIP2 phosphatase inhibitor	C[C@H](NC(=O)c1sccc1OCc1ccc(Cl)cc1)c1ccccc1	RFZPGNRLOKVZJY-AWEZNQCLSA-N	-	6
BRD-K80480517	repsox	TGFBR1	TGF beta receptor inhibitor	Cc1cccc(n1)-c1n[nH]cc1-c1ccc2ncccc2n1	LBPKYPYHDKKRFS-UHFFFAOYSA-N	-	6
BRD-K37379014	filanesib	KIF11	Kinesin inhibitor	CON(C)C(=O)N1N=C(S[C@@]1(CCCN)c1ccccc1)c1cc(F)ccc1F	LLXISKGBWFTGEI-FQEVSTJZSA-N	-	6
BRD-K24566386	SD-208	TGFBR1	TGF beta receptor inhibitor	Fc1ccc(Cl)cc1-c1nc(Nc2ccncc2)c2nccnc2n1	BERLXWPRSBJFHO-UHFFFAOYSA-N	-	6
BRD-K33690734	5-BDBD	P2RX4	Purinergic receptor antagonist	Brc1cccc(c1)C1=NCC(=O)Nc2c1oc1ccccc21	NKYMVQPXXTZHSF-UHFFFAOYSA-N	-	6
BRD-K83607951	skepinone-l	MAPK14	P38 MAPK inhibitor	OC[C@@H](O)COc1ccc2CCc3cc(Nc4ccc(F)cc4F)ccc3C(=O)c2c1	HXMGCTFLLWPVFM-GOSISDBHSA-N	-	6
BRD-A73427433	adaprev	M6PR	TGF beta receptor inhibitor	OC1O[C@H](COP(O)(O)=O)[C@@H](O)[C@H](O)[C@H]1O	NBSCHQHZLSJFNQ-GASJEMHNSA-N	-	6
BRD-K97072811	TG-003	DYRK1A, CLK1, DYRK1B, CLK4	CLK inhibitor	CCN1C(Sc2ccc(OC)cc12)=CC(C)=O	BGVLELSCIHASRV-QPEQYQDCSA-N	-	6
BRD-A51571244	hypoestoxide	IKBKB, IL1B, TNF	IKK inhibitor	CC(=O)O[C@H]1CC2(C)OC2CCC2(C)OC2CC2CC(=O)C(=C)C1C2(C)C	HNPAHGHFONBTLV-UOAZVOCOSA-N	-	6
BRD-A70814879	ABC-294640	SPHK2	Sphingosine kinase inhibitor	Clc1ccc(cc1)C12CC3CC(CC(C3)(C1)C(=O)NCc1ccncc1)C2	CAOTVXGYTWCKQE-UHFFFAOYSA-N	-	6
BRD-K25699529	tapentadol	SLC6A2, OPRM1	Opioid receptor agonist	CC[C@@H]([C@@H](C)CN(C)C)c1cccc(O)c1	KWTWDQCKEHXFFR-FZMZJTMJSA-N	-	6
BRD-K66030860	salidroside	APP	Beta amyloid inhibitor	OC[C@H]1O[C@@H](OCCc2ccc(O)cc2)[C@H](O)[C@@H](O)[C@@H]1O	ILRCGYURZSFMEG-RKQHYHRCSA-N	-	6
BRD-K76180386	JIB04	KDM4E	Histone lysine demethylase inhibitor	Clc1ccc(NN=C(/c2ccccc2)c2ccccn2)nc1	YHHFKWKMXWRVTJ-OQKWZONESA-N	JIB-04	6
BRD-K40496271	eltrombopag	MPL	Thrombopoietin receptor agonist	CC1=NN(C(=O)C1=NNc1cccc(-c2cccc(c2)C(O)=O)c1O)c1ccc(C)c(C)c1	XDXWLKQMMKQXPV-HPNDGRJYSA-N	-	6
BRD-K35601925	CS-917	FBP1	Fructose biphosphate inhibitor	CC(C)Cc1sc(N)nc1-c1ccc(o1)P(O)(O)=O	XJMYIJPPDSZOPN-UHFFFAOYSA-N	-	6
BRD-K81316007	4-mu-8C	ERN1	IRE1 inhibitor	Cc1cc(=O)oc2c(C=O)c(O)ccc12	RTHHSXOVIJWFQP-UHFFFAOYSA-N	-	6
BRD-A25216804	carbenoxolone	HSD11B1	11-beta-HSD1 inhibitor	CC1(C)[C@H](CC[C@@]2(C)C1CC[C@]1(C)[C@@H]2C(=O)C=C2[C@@H]3CC(C)(CC[C@]3(C)CC[C@@]12C)C(O)=O)OC(=O)CCC(O)=O	OBZHEBDUNPOCJG-XPDVRYJBSA-N	-	6
BRD-K61536336	SB-366791	TRPV1	TRPV antagonist	COc1cccc(NC(=O)C=Cc2ccc(Cl)cc2)c1	RYAMDQKWNKKFHD-JXMROGBWSA-N	-	6
BRD-K00573984	delapril	ACE	Angiotensin converting enzyme inhibitor	CCOC(=O)[C@H](CCc1ccccc1)N[C@@H](C)C(=O)N(CC(O)=O)C1Cc2ccccc2C1	WOUOLAUOZXOLJQ-MBSDFSHPSA-N	-	6
BRD-K36859431	sapropterin	PAH, TH	Phenylalanine 4-hydroxylase stimulant	C[C@H](O)[C@H](O)[C@H]1CNc2nc(N)nc(O)c2N1	FNKQXYHWGSIFBK-RPDRRWSUSA-N	-	6
BRD-K95110148	beta-funaltrexamine	OPRM1	Opioid receptor antagonist	COC(=O)C=CC(=O)N[C@@H]1CC[C@@]2(O)[C@H]3Cc4ccc(O)c5O[C@@H]1[C@]2(CCN3CC1CC1)c45	PQKHESYTSKMWFP-WZJCLRDWSA-N	-	6
BRD-K30634073	levallorphan	OPRM1	Opioid antagonist	Oc1ccc2C[C@@H]3[C@@H]4CCCC[C@]4(CCN3CC=C)c2c1	OZYUPQUCAUTOBP-QXAKKESOSA-N	-	6
BRD-K39381259	DMH1	ACVR1	ALK inhibitor	CC(C)Oc1ccc(cc1)-c1cnc2c(cnn2c1)-c1ccnc2ccccc12	JMIFGARJSWXZSH-UHFFFAOYSA-N	DMH-1	6
BRD-K81548480	AC-264613	F2RL1	PAR agonist	CC(=N/NC(=O)[C@H]1[C@@H](CNC1=O)c1ccccc1)c1cccc(Br)c1	RQKXQCSEZPQBNZ-QSBCOWLBSA-N	-	6
BRD-K01109406	nitisinone	HPD	Hydroxyphenylpyruvate dioxygenase inhibitor	[O-][N+](=O)c1cc(ccc1C(=O)C1C(=O)CCCC1=O)C(F)(F)F	OUBCNLGXQFSTLU-UHFFFAOYSA-N	-	6
BRD-K22127577	crenolanib	PDGFRA, PDGFRB	PDGFR inhibitor	CC1(COc2ccc3n(cnc3c2)-c2ccc3cccc(N4CCC(N)CC4)c3n2)COC1	DYNHJHQFHQTFTP-UHFFFAOYSA-N	-	6
BRD-K20372197	droxidopa	ADRB1, ADRA2C, ADRB3, ADRB2, ADRA2A, ADRA2B, ADRA1D, ADRA1B, ADRA1A	Norepinephrine precursor	N[C@@H]([C@H](O)c1ccc(O)c(O)c1)C(O)=O	QXWYKJLNLSIPIN-JGVFFNPUSA-N	-	6
BRD-A01907367	FK-33-824	OPRM1	Opioid receptor agonist	C[C@H](NC(=O)[C@@H](N)Cc1ccc(O)cc1)C(=O)NCC(=O)N(C)[C@@H](Cc1ccccc1)C(=O)N[C@H](CO)CCS(C)=O	HYZHONGSQNXMPH-WFZMTUIASA-N	-	6
BRD-K49776472	SKF-91488	HNMT	Histamine N-methyltransferase inhibitor	CN(C)CCCCSC(N)=N	UFYJLJINUGVUHO-UHFFFAOYSA-N	-	6
BRD-K02017404	NVP-BSK805	JAK2	JAK inhibitor	Fc1cc(cc(F)c1CN1CCOCC1)-c1cccc2ncc(nc12)-c1cnn(c1)C1CCNCC1	IBPVXAOOVUAOKJ-UHFFFAOYSA-N	-	6
BRD-K87124298	OSI-027	MTOR	MTOR inhibitor	COc1cccc2cc([nH]c12)-c1nc([C@H]2CC[C@@H](CC2)C(O)=O)n2ncnc(N)c12	JROFGZPOBKIAEW-HAQNSBGRSA-N	-	6
BRD-K04701033	VE-822	ATR	ATR kinase inhibitor	CNCc1ccc(cc1)-c1cc(on1)-c1nc(cnc1N)-c1ccc(cc1)S(=O)(=O)C(C)C	JZCWLJDSIRUGIN-UHFFFAOYSA-N	-	6
BRD-A18696154	idazoxan	ADRA2A	Adrenergic receptor antagonist	C1CN=C(N1)C1COc2ccccc2O1	HPMRFMKYPGXPEP-UHFFFAOYSA-N	-	6
BRD-K61688984	RGFP-966	ALOX5, HDAC3	HDAC inhibitor	Nc1cc(F)ccc1NC(=O)C=Cc1cnn(CC=Cc2ccccc2)c1	BLVQHYHDYFTPDV-VCABWLAWSA-N	-	6
BRD-K67582595	BRD-K67582595	DRD1, DRD2	Anti-amyloidogenic agent, Dopamine receptor agonist	CCCN1CCc2cccc-3c2[C@@H]1Cc1ccc(O)c(O)c-31	BTGAJCKRXPNBFI-HNNXBMFYSA-N	-	6
BRD-A72024019	tunicamycin	GNPTAB	GLCNAC phosphotransferase inhibitor	CC(C)CC=C/C(=O)NC1C(OC2OC(C)C(O)C(O)C2NC(C)=O)OC(CC(O)C2OC(C(O)C2O)n2ccc(=O)[nH]c2=O)C(O)C1O	DBOBJBKGUAJFQX-ALCCZGGFSA-N	-	6
BRD-K08486545	cymarin	ATP1A1	ATPase inhibitor	CO[C@H]1C[C@H](O[C@H]2CC[C@]3(C=O)[C@H]4CC[C@]5(C)[C@H](CC[C@]5(O)[C@@H]4CC[C@]3(O)C2)C6=CC(=O)OC6)O[C@H](C)[C@H]1O	XQCGNURMLWFQJR-ZNDDOCHDSA-N	-	6
BRD-K14991967	GSK-650394	SGK1	Serum/glucocorticoid regulated kinase inhibitor	OC(=O)c1ccc(cc1C1CCCC1)-c1c[nH]c2ncc(cc12)-c1ccccc1	WVSBGSNVCDAMCF-UHFFFAOYSA-N	-	6
BRD-K44993696	atenolol	ADRB1, ADRB2	Adrenergic receptor antagonist	CC(C)NC[C@H](O)COc1ccc(CC(N)=O)cc1	METKIMKYRPQLGS-LBPRGKRZSA-N	-	6
BRD-K01950558	succinylsulfathiazole	DHFR	Dihydrofolate reductase inhibitor	OC(=O)CCC(=O)Nc1ccc(cc1)S(=O)(=O)Nc1nccs1	SKVLYVHULOWXTD-UHFFFAOYSA-N	-	5
BRD-K18722736	BRD-K18722736	OPRD1	Opioid receptor antagonist	Oc1ccc2C[C@H]3N(CC4CC4)CC[C@@]45[C@@H](Oc1c24)C(=O)C(C[C@@]35O)=Cc1ccccc1	WXOUFNFMPVMGFZ-BDQAUFNLSA-N	-	5
BRD-K48617017	dorzolamide	CA1, CA2	Carbonic anhydrase inhibitor	CCN[C@H]1C[C@H](C)S(=O)(=O)c2sc(cc12)S(=O)(=O)N	IAVUPMFITXYVAF-XPUUQOCRSA-N	-	5
BRD-A61194565	benserazide	DDC	DOPA decarboxylase inhibitor	NC(CO)C(=O)NNCc1ccc(O)c(O)c1O	BNQDCRGUHNALGH-UHFFFAOYSA-N	-	5
BRD-K70163715	vatalanib	PDGFRB, KIT, FLT4, FLT1, KDR	KIT inhibitor, PDGFR inhibitor, VEGFR inhibitor	Clc1ccc(Nc2nnc(Cc3ccncc3)c3ccccc23)cc1	YCOYDOIWSSHVCK-UHFFFAOYSA-N	-	5
BRD-K72542090	clodronic-acid	SLC25A4	Bone resorption inhibitor	OP(O)(=O)C(Cl)(Cl)P(O)(O)=O	ACSIXWWBWUQEHA-UHFFFAOYSA-N	-	5
BRD-K07103434	pyrvinium-pamoate	AR	Androgen receptor antagonist, Akt inhibitor	CN(C)c1ccc2[n+](C)c(CCc3cc(C)n(c3C)-c3ccccc3)ccc2c1	JSZNAPGSRFTCQR-UHFFFAOYSA-N	-	5
BRD-K52405437	penitrem-a	KCNMA1	Potassium channel blocker	C[C@]12[C@@H](CC[C@@]3(O)[C@@]45O[C@@H]4[C@@H](O)[C@H](O[C@H]5CC[C@]13C)C(O)=O)[C@@H]1OC(C)(C)[C@H]3C[C@@H]4C(=C)Cc5c(Cl)cc6[nH]c2c1c6c5[C@]34O	UQZQZNKGIUPTGP-DNOATVEHSA-N	-	5
BRD-K52827117	aprepitant	TACR1	Tachykinin antagonist	C[C@@H](O[C@H]1OCCN(Cc2nc(=O)[nH][nH]2)[C@H]1c1ccc(F)cc1)c1cc(cc(c1)C(F)(F)F)C(F)(F)F	NLYKDVVWGQZEED-OITMNORJSA-N	-	5
BRD-K96006502	deflazacort	NR3C1	Glucocorticoid receptor agonist	CC(=O)OCC(=O)[C@@]12N=C(C)O[C@@H]1C[C@H]1[C@H]3CCC4=CC(=O)C=C[C@]4(C)[C@H]3[C@@H](O)C[C@]21C	FBHSPRKOSMHSIF-IXOLEQHTSA-N	-	5
BRD-A57133233	chlorcyclizine	HRH1	Histamine receptor antagonist	CN1CCN(CC1)C(c1ccccc1)c1ccc(Cl)cc1	WFNAKBGANONZEQ-UHFFFAOYSA-N	-	5
BRD-K73323637	levobunolol	ADRB1, ADRB2	Adrenergic receptor antagonist	CC(C)(C)NC[C@@H](O)COc1cccc2C(=O)CCCc12	IXHBTMCLRNMKHZ-GFCCVEGCSA-N	-	5
BRD-K60369935	ribavirin	IMPDH1	Antiviral	NC(=O)c1ncn(n1)[C@@H]1O[C@H](CO)[C@@H](O)[C@H]1O	IWUCXVSUMQZMFG-AFCXAGJDSA-N	-	5
BRD-A42270467	tenatoprazole	IDO1	ATPase inhibitor	COc1ccc2[nH]c(nc2n1)S(=O)Cc1ncc(C)c(OC)c1C	ZBFDAUIVDSSISP-UHFFFAOYSA-N	-	5
BRD-A07932845	metitepine	HTR6, HTR5A, HTR7	Anti-HCVE2	CSc1ccc2Sc3ccccc3CC(N3CCN(C)CC3)c2c1	RLJFTICUTYVZDG-UHFFFAOYSA-N	-	5
BRD-K37949327	etidronic-acid	PTPRS	Bone resorption inhibitor	CC(O)(P(O)(O)=O)P(O)(O)=O	DBVJJBKOTRCVKF-UHFFFAOYSA-N	-	5
BRD-K37249724	astemizole	HRH1, KCNH2	Histamine receptor antagonist	COc1ccc(CCN2CCC(CC2)Nc2nc3ccccc3n2Cc2ccc(F)cc2)cc1	GXDALQBWZGODGZ-UHFFFAOYSA-N	-	5
BRD-K93923542	exemestane	CYP19A1	Aromatase inhibitor	C[C@]12CC[C@@H]3[C@@H](CC(=C)C4=CC(=O)C=C[C@]34C)[C@H]1CCC2=O	BFYIZQONLCFLEV-AFJOWOCMSA-N	-	5
BRD-M39942365	xamoterol	ADRB1	Adrenergic receptor agonist	OC(CNCCNC(=O)N1CCOCC1)COc2ccc(O)cc2.OC(CNCCNC(=O)N1CCOCC1)COc2ccc(O)cc2	PQQZHQGUKPKDBU-UHFFFAOYSA-N	-	5
BRD-K84443303	clobetasol	NR3C1	Glucocorticoid receptor agonist	CCC(=O)O[C@@]1([C@@H](C)C[C@H]2[C@H]3CCC4=CC(=O)C=C[C@]4(C)[C@@]3(F)[C@@H](O)C[C@]12C)C(=O)CCl	CBGUOGMQLZIXBE-ZOQAIDMISA-N	-	5
BRD-K76747609	beclometasone	NR3C1	Glucocorticoid receptor agonist	CCC(=O)OCC(=O)[C@@]1(OC(=O)CC)[C@@H](C)C[C@H]2[C@H]3CCC4=CC(=O)C=C[C@]4(C)[C@@]3(Cl)[C@@H](O)C[C@]12C	KUVIULQEHSCUHY-YFYIJNNCSA-N	-	5
BRD-A01078468	hexestrol	ESR1	Estrogen receptor agonist	CCC(C(CC)c1ccc(O)cc1)c1ccc(O)cc1	PBBGSZCBWVPOOL-UHFFFAOYSA-N	-	5
BRD-A11776908	enilconazole	CYP3A4, CYP2J2, CYP19A1, CYP1A2, PTGER2, CYP2C9, CYP3A5, NR1I2, CYP2B6, PPARA	Sterol demethylase inhibitor	Clc1ccc(C(Cn2ccnc2)OCC=C)c(Cl)c1	PZBPKYOVPCNPJY-UHFFFAOYSA-N	-	5
BRD-A39189014	methoxamine	ADRA1D, ADRA1B, ADRA1A	Adrenergic receptor agonist	COc1ccc(OC)c(c1)C(O)C(C)N	WJAJPNHVVFWKKL-UHFFFAOYSA-N	-	5
BRD-K20605374	NSC-697923	UBE2N	Ubiquitin-conjugating enzyme inhibitor	Cc1ccc(cc1)S(=O)(=O)c1ccc(o1)[N+]([O-])=O	GAUHIPWCDXOLCZ-UHFFFAOYSA-N	-	5
BRD-K34730807	levodopa	DRD3	Dopamine precursor	N[C@@H](Cc1ccc(O)c(O)c1)C(O)=O	WTDRDQBEARUVNC-LURJTMIESA-N	-	4
BRD-A18929998	cytarabine	POLA1, POLB	Ribonucleotide reductase inhibitor	Nc1ccn(C2OC(CO)C(O)C2O)c(=O)n1	UHDGCWIWMRVCDJ-UHFFFAOYSA-N	-	4
BRD-M56587789	ibutilide	KCNH2, CACNA1C	Potassium channel blocker	CCCCCCCN(CC)CCCC(O)c1ccc(NS(C)(=O)=O)cc1.CCCCCCCN(CC)CCCC(O)c1ccc(NS(C)(=O)=O)cc1	HECQGWSAKVGEID-UHFFFAOYSA-N	-	4
BRD-A17828570	fulvestrant	ESR1	Estrogen receptor antagonist	C[C@]12CC[C@H]3[C@@H]([C@H]1CC[C@@H]2O)[C@H](CCCCCCCCCS(=O)CCCC(F)(F)C(F)(F)F)Cc1cc(O)ccc31	VWUXBMIQPBEWFH-OWGSCINVSA-N	-	4
BRD-A23712469	bacitracin	IDE	Bacterial cell wall synthesis inhibitor	CCC(C)C(N)C1=NC(CS1)C(=O)N[C@@H](CC(C)C)C(=O)N[C@H](CCC(=O)O)C(=O)N[C@@H]([C@@H](C)CC)C(=O)N[C@H]2CCCCNC(=O)[C@H](CC(=O)N)NC(=O)[C@@H](CC(=O)O)NC(=O)[C@H](Cc3cnc[nH]3)NC(=O)[C@@H](Cc4ccccc4)NC(=O)[C@@H](NC(=O)[C@@H](CCCN)NC2=O)[C@@H](C)CC	CLKOFPXJLQSYAH-RNHDWVCBSA-N	-	4
BRD-K71696703	triflusal	NOS2, PDE10A, NFKB1, PTGS1	Cyclooxygenase inhibitor, Platelet aggregation inhibitor, Thromboxane synthase inhibitor	CC(=O)Oc1cc(ccc1C(O)=O)C(F)(F)F	RMWVZGDJPAKBDE-UHFFFAOYSA-N	-	4
BRD-K78712176	carbidopa	DDC	Aromatic L-amino acid decarboxylase inhibitor	C[C@@](Cc1ccc(O)c(O)c1)(NN)C(O)=O	TZFNLOMSOLWIDK-JTQLQIEISA-N	-	4
BRD-A52627843	thiostrepton	FOXM1	FOXM1 inhibitor, Protein synthesis inhibitor	CCC(C)[C@@H]1N[C@@H]2C=Cc3c(cc(nc3[C@H]2O)C(=O)O[C@H](C)[C@@H]2NC(=O)c3csc(n3)[C@@H](NC(=O)[C@H]3CSC(=N3)C(NC(=O)[C@@H](NC(=O)c3csc(n3)[C@]3(CCC(=N[C@H]3c3csc2n3)c2nc(cs2)C(=O)NC(=C)C(=O)NC(=C)C(N)=O)NC(=O)[C@H](C)NC(=O)C(=C)NC(=O)[C@H](C)NC1=O)[C@@H](C)O)=CC)[C@@](C)(O)[C@@H](C)O)[C@H](C)O	NSFFHOGKXHRQEW-MWCLUCFNSA-N	-	4
BRD-K03222093	cyclosporin-a	PPIA, PPP3CA	Calcineurin inhibitor	CC[C@@H]1NC(=O)[C@H]([C@H](O)[C@H](C)CC=CC)N(C)C(=O)[C@H](C(C)C)N(C)C(=O)[C@H](CC(C)C)N(C)C(=O)[C@H](CC(C)C)N(C)C(=O)[C@@H](C)NC(=O)[C@H](C)NC(=O)[C@H](CC(C)C)N(C)C(=O)[C@@H](NC(=O)[C@H](CC(C)C)N(C)C(=O)CN(C)C1=O)C(C)C	PMATZTZNYRCHOR-CJOIJTDBSA-N	-	4
BRD-A48180038	trihexyphenidyl	CHRM1	Acetylcholine receptor antagonist	OC(CCN1CCCCC1)(C1CCCCC1)c1ccccc1	HWHLPVGTWGOCJO-UHFFFAOYSA-N	-	4
BRD-K92977333	entacapone	COMT	Catechol O methyltransferase inhibitor	CCN(CC)C(=O)C(=Cc1cc(O)c(O)c(c1)[N+]([O-])=O)C#N	JRURYQJSLYLRLN-UHFFFAOYSA-N	-	4
BRD-K53342282	cortisol	NR3C1	Glucocorticoid receptor agonist	CC(=O)OCC(=O)[C@@]1(O)CC[C@@H]2[C@@H]3CCC4=CC(=O)CC[C@]4(C)[C@H]3[C@@H](O)C[C@]12C	ALEXXDVDDISNDU-FPNXCIAJSA-N	-	4
BRD-K45770447	artemisinin	CYP2B6	DNA synthesis inhibitor	C[C@@H]1CC[C@@H]2[C@@H](C)C(=O)O[C@H]3O[C@@]4(C)CC[C@@H]1[C@@]23OO4	BLUAFEHZUWYNDE-VCTNXPOSSA-N	-	4
BRD-K32403583	mevastatin	HMGCR	HMGCR inhibitor	CC[C@H](C)C(=O)O[C@H]1CCC=C2C=C[C@H](C)[C@H](CC[C@@H]3C[C@@H](O)CC(=O)O3)[C@H]12	AJLFOPYRIVGYMJ-GJYIOPSLSA-N	-	4
BRD-K26171350	adrenosterone	HSD11B2, HSD11B1	11-beta-HSD1 inhibitor	C[C@]12CC(=O)[C@@H]3[C@H](CCC4=CC(=O)CC[C@]34C)[C@@H]1CCC2=O	RZRPTBIGEANTGU-UUKVCBHOSA-N	-	4
BRD-K11469942	fluticasone	PGR, NR3C1	Glucocorticoid receptor agonist	CCC(=O)O[C@@]1([C@H](C)C[C@@H]2[C@@H]3C[C@H](F)C4=CC(=O)C=C[C@]4(C)[C@@]3(F)[C@@H](O)C[C@]12C)C(=O)SCF	WMWTYOKRWGGJOA-ZEVWSBCOSA-N	-	4
BRD-K41298358	tetraethylenepentamine	SOD2, SOD1	Superoxide dismutase inhibitor	NCCNCCNCCNCCN	FAGUFWYHJQFNRV-UHFFFAOYSA-N	-	4
BRD-K54262262	monobenzone	TYR	Melanin inhibitor	Oc1ccc(OCc2ccccc2)cc1	VYQNWZOUAUKGHI-UHFFFAOYSA-N	-	4
BRD-K47244735	progesterone	NR3C2, PGR, CYP17A1	Progesterone receptor agonist	CC(=O)[C@H]1CC[C@H]2[C@H]3CCC4=CC(=O)CC[C@]4(C)[C@@H]3CC[C@]12C	RJKFOVLPORLFTN-OXZADQLBSA-N	-	4
BRD-K24473282	isoprenaline	ADRB1, ADRB2, ADRB3	Adrenergic receptor agonist	CC(C)NC[C@H](O)c1ccc(O)c(O)c1	JWZZKOKVBUJMES-NSHDSACASA-N	-	4
BRD-K18674849	flunisolide	NR3C1	Cytochrome P450 inhibitor	CC1(C)O[C@@H]2C[C@H]3[C@H]4C[C@H](F)C5=CC(=O)C=C[C@]5(C)[C@H]4[C@@H](O)C[C@]3(C)[C@@]2(O1)C(=O)CO	XSFJVAJPIHIPKU-BTUWQHORSA-N	-	4
BRD-K05510762	granisetron	HTR3A	Serotonin receptor antagonist	CN1[C@H]2CCC[C@H]1C[C@H](C2)NC(=O)c1nn(C)c2ccccc12	MFWNKCLOYSRHCJ-KBPBESRZSA-N	-	4
BRD-K32480324	reboxetine	SLC6A2	Adrenergic receptor antagonist	CCOc1ccccc1O[C@H]([C@H]1CNCCO1)c1ccccc1	CBQGYUDMJHNJBX-MOPGFXCFSA-N	-	4
BRD-K71451869	halcinonide	NR3C1	Glucocorticoid receptor agonist	CC1(C)O[C@@H]2C[C@H]3[C@H]4CCC5=CC(=O)CC[C@]5(C)[C@@]4(F)[C@@H](O)C[C@]3(C)[C@@]2(O1)C(=O)CCl	MUQNGPZZQDCDFT-VDJZZIFASA-N	-	4
BRD-K86940322	perindopril	ACE	Angiotensin converting enzyme inhibitor	CCC[C@H](N[C@@H](C)C(=O)N1[C@H]2CCCC[C@@H]2C[C@H]1C(O)=O)C(=O)OCC	IPVQLZZIHOAWMC-QRJUGERDSA-N	-	4
BRD-K92193792	nizatidine	HRH2	Histamine receptor antagonist	CNC(NCCSCc1csc(CN(C)C)n1)=C[N+]([O-])=O	SGXXNSQHWDMGGP-UHFFFAOYSA-N	-	4
BRD-K08356259	xylometazoline	ADRA2B, ADRA2C, ADRA2A	Adrenergic receptor agonist	Cc1cc(cc(C)c1CC1=NCCN1)C(C)(C)C	HUCJFAOMUPXHDK-UHFFFAOYSA-N	-	4
BRD-A62428732	hydroxyzine	HRH1	Antihistamine	OCCOCCN1CCN(CC1)C(c1ccccc1)c1ccc(Cl)cc1	ZQDWXGKKHFNSQK-UHFFFAOYSA-N	-	4
BRD-A65797496	deptropine	HRH1	Histamine receptor antagonist	CN1[C@H]2CC[C@@H]1CC(C2)OC1c2ccccc2CCc2ccccc12	ZWPODSUQWXAZNC-YOFSQIOKSA-N	-	4
BRD-K28026280	simvastatin	HMGCR	HMGCR inhibitor	CCC(C)(C)C(=O)O[C@H]1C[C@@H](C)C=C2C=C[C@H](C)[C@@H](CC[C@@H]3C[C@@H](O)CC(=O)O3)[C@H]12	RYMZZMVNJRMUDD-HFFZACBOSA-N	-	4
BRD-K91511962	desoxycortone	NR3C2	Mineralocorticoid receptor agonist	C[C@]12CC[C@@H]3[C@H](CCC4=CC(=O)CC[C@]34C)[C@@H]1CC[C@@H]2C(=O)CO	ZESRJSPZRDMNHY-KBAFEORJSA-N	-	4
BRD-K63460351	toremifene	ESR1	Selective estrogen receptor modulator, Estrogen receptor antagonist	CN(C)CCOc1ccc(cc1)C(=C(CCCl)c1ccccc1)c1ccccc1	XFCLJVABOIYOMF-UHFFFAOYSA-N	-	4
BRD-A80567352	aceclidine	CHRM4, CHRM3, CHRM5, CHRM2, CHRM1	Acetylcholine receptor agonist	CC(=O)OC1CN2CC[C@H]1CC2	WRJPSSPFHGNBMG-UHFFFAOYSA-N	-	4
BRD-K59850506	gestrinone	AR, PGR, ESR1	Progesterone receptor antagonist	CC[C@]12C=CC3=C4CCC(=O)C=C4CC[C@H]3[C@H]1CC[C@@]2(O)C#C	BJJXHLWLUDYTGC-CGXNFDGLSA-N	-	4
BRD-K81925854	clocortolone	NR3C1	Glucocorticoid receptor agonist	C[C@@H]1C[C@@H]2[C@@H]3C[C@H](F)C4=CC(=O)C=C[C@]4(C)[C@@]3(Cl)[C@@H](O)C[C@]2(C)[C@H]1C(=O)COC(=O)C(C)(C)C	SXYZQZLHAIHKKY-HLHNMYILSA-N	-	4
BRD-M53001068	aminophylline	ADORA3, ADORA1, ADORA2A, PDE3A, ADORA2B	Adenosine receptor antagonist	Cn1c(=O)n(C)c2nc[nH]c2c1=O.Cn1c(=O)n(C)c2nc[nH]c2c1=O	NXSXRSNDUVSCRP-UHFFFAOYSA-N	-	4
BRD-K02571615	benfotiamine	AGER	Antioxidant	CC(N(Cc1cnc(C)nc1N)C=O)=C(CCOP(O)(O)=O)SC(=O)c1ccccc1	BTNNPSLJPBRMLZ-UHFFFAOYSA-N	-	4
BRD-M35773784	atropine	CHRM4, CHRM3, CHRM5, CHRM2, CHRM1	Acetylcholine receptor antagonist	CN1[C@@H]2CC[C@@H]1C[C@H](C2)OC(=O)C(CO)c1ccccc1.CN1[C@@H]2CC[C@@H]1C[C@H](C2)OC(=O)C(CO)c1ccccc1	NBLUPZBTGKMBNV-BSNGCFTNSA-N	-	4
BRD-K78643075	bromperidol	DRD2	Dopamine receptor antagonist	OC1(CCN(CCCC(=O)c2ccc(F)cc2)CC1)c1ccc(Br)cc1	RKLNONIVDFXQRX-UHFFFAOYSA-N	-	4
BRD-K37439386	alfaxalone	GABBR1	Chloride channel agonist, GABA receptor agonist	CC(=O)[C@H]1CC[C@H]2[C@H]3CC[C@H]4C[C@H](O)CC[C@]4(C)[C@@H]3C(=O)C[C@]12C	DUHUCHOQIDJXAT-KEGGPASISA-N	-	4
BRD-A11263757	azacitidine	DNMT1	DNA methyltransferase inhibitor	Nc1ncn(C2O[C@H](CO)[C@@H](O)[C@H]2O)c(=O)n1	NMUSYJAQQFHJEW-JDJSBBGDSA-N	-	4
BRD-K37130586	olopatadine	HRH1	Histamine receptor antagonist	CN(C)CCC=C1c2ccccc2COc2ccc(CC(O)=O)cc12	JBIMVDZLSHOPLA-UHFFFAOYSA-N	-	4
BRD-K25841245	pravastatin	HMGCR	HMGCR inhibitor	CC[C@H](C)C(=O)O[C@H]1C[C@H](O)C=C2C=C[C@H](C)[C@H](CC[C@@H](O)C[C@@H](O)CC(O)=O)[C@H]12	TUZYXOIXSAXUGO-SDYRHPPTSA-N	-	4
BRD-K69743918	estrone	ESR1	Estrogen receptor agonist	C[C@]12CC[C@H]3[C@@H](CCc4cc(O)ccc34)[C@H]1CCC2=O	DNXHEGUUPJUMQT-KONPQCLYSA-N	-	4
BRD-K13688115	medrysone	NR3C1	Glucocorticoid receptor agonist	C[C@H]1C[C@H]2[C@H]3CC[C@H](C(C)=O)[C@@]3(C)C[C@H](O)[C@H]2[C@@]2(C)CCC(=O)C=C12	GZENKSODFLBBHQ-WXWRWIGRSA-N	-	4
BRD-A34578416	ambrisentan	EDNRA, EDNRB	Endothelin receptor antagonist	COC(C(Oc1nc(C)cc(C)n1)C(=O)O)(c2ccccc2)c3ccccc3	OUJTZYPIHDYQMC-UHFFFAOYSA-N	-	4
BRD-K63242551	cefadroxil	SLC15A1, SLC15A2, SLC22A8, SLC22A6	Bacterial cell wall synthesis inhibitor	CC1=C(N2[C@H](SC1)[C@H](NC(=O)[C@H](N)c3ccc(O)cc3)C2=O)C(=O)O	BOEGTKLJZSQCCD-UEKVPHQBSA-N	-	4
BRD-K05111602	ramipril	ACE	Angiotensin converting enzyme inhibitor	CCOC(=O)[C@H](CCc1ccccc1)N[C@@H](C)C(=O)N1[C@H]2CCC[C@@H]2C[C@H]1C(O)=O	HDACQVRGBOVJII-ZDNSCYFHSA-N	-	4
BRD-K61327230	pralidoxime	ACHE	Acetylcholinesterase inhibitor	C[n+]1ccccc1C=NO	JBKPUQTUERUYQE-UHFFFAOYSA-O	-	4
BRD-M34926192	guanadrel	SLC6A2	Adrenergic inhibitor	NC(=N)NCC1COC2(CCCCC2)O1.NC(=N)NCC1COC2(CCCCC2)O1	SPMDBEGOXXCYHV-UHFFFAOYSA-N	-	4
BRD-M02190957	orciprenaline	ADRB2	Adrenergic receptor agonist	CC(C)NCC(O)c1cc(O)cc(O)c1.CC(C)NCC(O)c1cc(O)cc(O)c1	XNSAMYJBZOLTTD-UHFFFAOYSA-N	-	4
BRD-K30618791	docetaxel	TUBB	Tubulin inhibitor	CC(=O)O[C@@]12CO[C@H]1C[C@H](O)[C@]1(C)[C@H]2[C@H](OC(=O)c2ccccc2)[C@@]2(O)C[C@H](OC(=O)[C@H](O)[C@@H](NC(=O)OC(C)(C)C)c3ccccc3)C(C)=C([C@@H](O)C1=O)C2(C)C	ZDZOTLJHXYCWBA-FNKMKNBQSA-N	-	4
BRD-K90699611	acitretin	RXRG, RARA	Retinoid receptor agonist	COc1cc(C)c(C=CC(C)=CC=CC(C)=CC(O)=O)c(C)c1C	IHUNBGSDBOWDMA-UHFFFAOYSA-N	-	4
BRD-K17041687	diflorasone	NR3C1	Glucocorticoid receptor agonist	C[C@H]1C[C@@H]2[C@@H]3C[C@H](F)C4=CC(=O)C=C[C@]4(C)[C@@]3(F)[C@@H](O)C[C@]2(C)[C@@]1(OC(C)=O)C(=O)COC(C)=O	BOBLHFUVNSFZPJ-VPQUHHNCSA-N	-	4
BRD-A58753560	budesonide	NR3C1	Glucocorticoid receptor agonist	CCCC1O[C@@H]2C[C@H]3[C@H]4CCC5=CC(=O)C=C[C@]5(C)[C@H]4[C@@H](O)C[C@]3(C)[C@@]2(O1)C(=O)CO	VOVIALXJUBGFJZ-JQDNLURHSA-N	-	4
BRD-M45038741	metoprolol	ADRB1, ADRB2	Adrenergic receptor antagonist	COCCc1ccc(OCC(O)CNC(C)C)cc1.COCCc1ccc(OCC(O)CNC(C)C)cc1	RAYDUSPLSJVROR-UHFFFAOYSA-N	-	4
BRD-K39716612	fluvastatin	HMGCR	HMGCR inhibitor	CC(C)n1c(C=C[C@H](O)C[C@H](O)CC(O)=O)c(-c2ccc(F)cc2)c2ccccc12	FJLGEFLZQAZZCD-OALUTQOASA-N	-	4
BRD-A70182876	azapropazone	PTGS2	Cyclooxygenase inhibitor	CCCC1C(=O)N2N(C1=O)c1cc(C)ccc1N=C2N(C)C	MPHPHYZQRGLTBO-UHFFFAOYSA-N	-	4
BRD-K96390176	calcipotriol	VDR	Vitamin D receptor agonist	C[C@H](C=C[C@@H](O)C1CC1)[C@H]1CC[C@H]2C(CCC[C@]12C)=CC=C1C[C@@H](O)C[C@H](O)C1=C	LWQQLNNNIPYSNX-KAOBTJPLSA-N	-	4
BRD-K27218697	rimexolone	NR3C1	Glucocorticoid receptor agonist	CCC(=O)[C@@]1(C)[C@H](C)C[C@@H]2[C@@H]3CCC4=CC(=O)C=C[C@]4(C)[C@H]3[C@@H](O)C[C@]12C	QTTRZHGPGKRAFB-JSOPVXQKSA-N	-	4
BRD-K99712306	yohimbine	ADRA2C, HTR1B, ADRA2A, HTR2B, ADRA2B, HTR1D, HTR1A	Adrenergic receptor antagonist	COC(=O)[C@H]1[C@@H](O)CC[C@H]2CN3CCc4c([nH]c5ccccc45)[C@H]3C[C@@H]12	BLGXFZZNTVWLAY-KSOYODCDSA-N	-	4
BRD-A63934767	alclometasone	NR3C1	Glucocorticoid receptor agonist	CCC(=O)OCC(=O)C1(OC(=O)CC)[C@H](C)C[C@H]2[C@H]3[C@H](Cl)CC4=CC(=O)C=C[C@]4(C)[C@@H]3[C@@H](O)C[C@]12C	DJHCCTTVDRAMEH-BNMIAHSWSA-N	-	4
BRD-K86284654	alfacalcidol	VDR	Vitamin D receptor agonist	CC(C)CCC[C@@H](C)[C@H]1CC[C@H]2C(CCC[C@]12C)=CC=C1C[C@@H](O)C[C@H](O)C1=C	OFHCOWSQAMBJIW-HBHUAMBYSA-N	-	4
BRD-A59198242	viloxazine	SLC6A2	Serotonin reuptake inhibitor	CCOc1ccccc1OCC1CNCCO1	YWPHCCPCQOJSGZ-UHFFFAOYSA-N	-	4
BRD-K32793530	estriol	ESR2, ESR1	Estrogen receptor agonist	C[C@]12CC[C@H]3[C@@H](CCc4cc(O)ccc34)[C@H]1C[C@@H](O)[C@@H]2O	PROQIPRRNZUXQM-WJQMWINMSA-N	-	4
BRD-K70592963	phenindione	VKORC1	Vitamin K antagonist	O=C1C(C(=O)c2ccccc12)c1ccccc1	NFBAXHOPROOJAW-UHFFFAOYSA-N	-	4
BRD-K99673372	montelukast	CYSLTR1	Leukotriene receptor antagonist	CC(C)(O)c1ccccc1CC[C@@H](SCC1(CC(O)=O)CC1)c1cccc(C=Cc2ccc3ccc(Cl)cc3n2)c1	UCHDWCPVSPXUMX-JGCGQSQUSA-N	-	4
BRD-K21955335	carbenoxolone	HSD11B1	11-beta-HSD1 inhibitor	CC1(C)[C@H](CC[C@@]2(C)[C@H]1CC[C@]1(C)[C@@H]2C(=O)C=C2[C@H]3C[C@](C)(CC[C@]3(C)CC[C@@]12C)C(O)=O)OC(=O)CCC(O)=O	OBZHEBDUNPOCJG-LTMGWWHLSA-N	-	4
BRD-K11439261	dydrogesterone	PGR	Progesterone receptor agonist	CC(=O)[C@H]1CC[C@@H]2[C@@H]3C=CC4=CC(=O)CC[C@@]4(C)[C@@H]3CC[C@]12C	JGMOKGBVKVMRFX-WSBLSWJJSA-N	-	4
BRD-K68804560	benzatropine	CHRM1	Acetylcholine receptor antagonist	CN1[C@H]2CC[C@@H]1C[C@@H](C2)OC(c1ccccc1)c1ccccc1	GIJXKZJWITVLHI-PMOLBWCYSA-N	-	4
BRD-K59720958	finasteride	SRD5A1, SRD5A2	5 alpha reductase inhibitor	CC(C)(C)NC(=O)[C@H]1CC[C@H]2[C@H]3CC[C@H]4NC(=O)C=C[C@]4(C)[C@@H]3CC[C@]12C	DBEPLOCGEIEOCV-CSSSSBCVSA-N	-	4
BRD-K00885784	canrenone	NR3C2	Mineralocorticoid receptor antagonist	C[C@]12CC[C@@H]3[C@@H](C=CC4=CC(=O)CC[C@]34C)[C@H]1CC[C@@]21CCC(=O)O1	UJVLDDZCTMKXJK-DHNHVGITSA-N	-	4
BRD-K72723676	benzethonium	SCN10A	Sodium channel blocker	CC(C)(C)CC(C)(C)c1ccc(OCCOCC[N+](C)(C)Cc2ccccc2)cc1	SIYLLGKDQZGJHK-UHFFFAOYSA-N	-	4
BRD-M61246020	fenoprofen	PTGS1	Prostagladin inhibitor	CC(C(=O)O)c1cccc(Oc2ccccc2)c1.CC(C(=O)O)c1cccc(Oc2ccccc2)c1	HBUGUKMTZDSVIK-UHFFFAOYSA-N	-	4
BRD-K59873006	digitoxin	ATP1A1	ATPase inhibitor	C[C@H]1O[C@@H](C[C@H](O)[C@@H]1O)O[C@H]1[C@@H](O)C[C@@H](O[C@H]2[C@@H](O)C[C@@H](O[C@H]3CC[C@@]4(C)[C@H](CC[C@@H]5[C@@H]4CC[C@]4(C)[C@H](CC[C@]54O)C4=CC(=O)OC4)C3)O[C@@H]2C)O[C@@H]1C	WDJUZGPOPHTGOT-DTLXFLGHSA-N	-	4
BRD-K18163608	HA-14-1	BCL2	BCL inhibitor	CCOC(=O)[C@@H](C#N)[C@@H]1c2cc(Br)ccc2OC(N)=C1C(=O)OCC	SXJDCULZDFWMJC-AAEUAGOBSA-N	-	4
BRD-A56518012	epirubicin	TOP2A	Topoisomerase inhibitor	COc1cccc2C(=O)c3c(O)c4C[C@](O)(C[C@H](OC5CC(N)C(O)C(C)O5)c4c(O)c3C(=O)c12)C(=O)CO	AOJJSUZBOXZQNB-SNFLSGHGSA-N	-	4
BRD-K61236135	tiratricol	THRB	Thyroid hormone stimulant	OC(=O)Cc1cc(I)c(Oc2ccc(O)c(I)c2)c(I)c1	UOWZUVNAGUAEQC-UHFFFAOYSA-N	-	4
BRD-K92310201	mometasone	NR3C1	Glucocorticoid receptor agonist	C[C@@H]1C[C@H]2[C@H]3CCC4=CC(=O)C=C[C@]4(C)[C@@]3(Cl)[C@@H](O)C[C@]2(C)[C@@]1(OC(=O)c1ccco1)C(=O)CCl	WOFMFGQZHJDGCX-CLWZPKSSSA-N	-	4
BRD-K57943804	equilin	HSD17B1	Estrogen receptor agonist	C[C@]12CC[C@@H]3C(=CCc4cc(O)ccc34)[C@H]1CCC2=O	WKRLQDKEXYKHJB-LESCRADOSA-N	-	4
BRD-K45149020	amcinonide	NR3C1	Glucocorticoid receptor agonist	CC(=O)OCC(=O)[C@@]12OC3(CCCC3)O[C@@H]1C[C@H]1[C@H]3CCC4=CC(=O)C=C[C@]4(C)[C@@]3(F)[C@@H](O)C[C@]21C	ILKJAFIWWBXGDU-KNPIAJNZSA-N	-	4
BRD-K57174586	sertraline	SLC6A4	Serotonin receptor antagonist	CN[C@H]1CC[C@H](c2ccc(Cl)c(Cl)c2)c2ccccc12	VGKDLMBJGBXTGI-PXAZEXFGSA-N	-	4
BRD-K10481964	mestranol	ESR1	Estrogen receptor agonist	COc1ccc2[C@H]3CC[C@@]4(C)[C@H](CC[C@@]4(O)C#C)[C@@H]3CCc2c1	IMSSROKUHAOUJS-XKRYSZRTSA-N	-	4
BRD-M90449146	dinoprost	PTGER1, PTGER4, PTGFR, PTGDR, PTGER3	Prostacyclin analog	COC(N)(CO)CO.CCCCC[C@H](O)C=C[C@H]1[C@H](O)C[C@H](O)[C@@H]1CC=CCCCC(O)=O	RLFNJGOHWGRCER-NULUWHCBSA-N	-	4
BRD-A31836915	cyanocobalamin	MMUT	Vitamin B, Methylmalonyl CoA mutase stimulant	C[C@H](CNC(=O)CC[C@]1(C)[C@@H](CC(N)=O)[C@@H]2N=C1C(C)=C1N=C(C=C3N=C(C(C)=C4[C@@H](CCC(N)=O)[C@](C)(CC(N)=O)[C@@]2(C)N4[Co+]C#N)[C@@](C)(CC(N)=O)[C@@H]3CCC(N)=O)C(C)(C)[C@@H]1CCC(N)=O)OP(O)(=O)O[C@@H]1[C@@H](CO)O[C@@H]([C@@H]1O)n1cnc2cc(C)c(C)cc12	RMRCNWBMXRMIRW-WDJKBINPSA-M	-	4
BRD-K36248164	etretinate	RXRG, RARA	Protein synthesis inhibitor	CCOC(=O)C=C(C)C=CC=C(C)C=Cc1c(C)cc(OC)c(C)c1C	HQMNCQVAMBCHCO-UHFFFAOYSA-N	-	4
BRD-K71552035	nomegestrol	PGR	Progesterone receptor agonist	CC(=O)O[C@@]1(CC[C@@H]2[C@@H]3C=C(C)C4=CC(=O)CC[C@@H]4[C@@H]3CC[C@]12C)C(C)=O	IIVBFTNIGYRNQY-DQEDLLLISA-N	-	4
BRD-K40476324	digoxin	ATP1A1	ATPase inhibitor	C[C@H]1O[C@H](C[C@H](O)[C@@H]1O)O[C@H]1[C@@H](O)C[C@H](O[C@H]2[C@@H](O)C[C@H](O[C@H]3CC[C@@]4(C)[C@@H](CC[C@H]5[C@@H]4C[C@@H](O)[C@]4(C)[C@H](CC[C@]54O)C4=CC(=O)OC4)C3)O[C@@H]2C)O[C@@H]1C	LTMHDMANZUZIPE-JEJJVJTCSA-N	-	4
BRD-K95785345	thiamine	SLC19A2	Vitamin B	Cc1c(CCO)sc[n+]1Cc1cnc(C)nc1N	JZRWCGZRTZMZEH-UHFFFAOYSA-N	-	4
BRD-A51294525	cyproterone	AR	Androgen receptor antagonist	CC(=O)O[C@@]1(CC[C@@H]2[C@@H]3C=C(Cl)C4=CC(=O)C5CC5[C@]4(C)[C@@H]3CC[C@]12C)C(C)=O	UWFYSQMTEOIJJG-PYAXFEBGSA-N	-	4
BRD-K16606819	trimethadione	CACNA1G	Oxazolidine antiepileptic	CN1C(=O)OC(C)(C)C1=O	IRYJRGCIQBGHIV-UHFFFAOYSA-N	-	4
BRD-K55106630	dienestrol	ESR1	Estrogen receptor agonist	CC=C(C(=CC)c1ccc(O)cc1)c1ccc(O)cc1	NFDFQCUYFHCNBW-UHFFFAOYSA-N	-	4
BRD-K81601344	rifapentine	CYP3A4, CYP2C9, CYP2C8	RNA polymerase inhibitor	CO[C@H]1C=CO[C@@]2(C)Oc3c(C2=O)c4c(O)c(C=NN5CCN(CC5)C6CCCC6)c(NC(=O)C(=CC=C[C@H](C)[C@H](O)[C@@H](C)[C@@H](O)[C@@H](C)[C@H](OC(=O)C)[C@@H]1C)C)c(O)c4c(O)c3C	WDZCUPBHRAEYDL-HJTBMZGUSA-N	-	4
BRD-A50310035	misoprostol	PTGER4, PTGER2, PTGER3	Prostanoid receptor agonist	CCCCC(C)(O)CC=C[C@H]1[C@H](O)CC(=O)[C@@H]1CCCCCCC(=O)OC	OJLOPKGSLYJEMD-LNQMSSPSSA-N	-	4
BRD-A68650781	epitiostanol	AR	Androgen receptor agonist	C[C@]12CC[C@@H]3[C@@H](CC[C@@H]4CC5SC5C[C@]34C)[C@@H]1CC[C@@H]2O	OBMLHUPNRURLOK-VMLGWULXSA-N	-	4
BRD-K44495371	reserpine	SLC18A2, SLC18A1	Vesicular monoamine transporter inhibitor	CO[C@H]1[C@@H](C[C@@H]2CN3CCc4c([nH]c5cc(OC)ccc45)[C@@H]3C[C@H]2[C@@H]1C(=O)OC)OC(=O)c1cc(OC)c(OC)c(OC)c1	QEVHRUUCFGRFIF-UQJIOEFNSA-N	-	4
BRD-K99912150	rifampicin	NR1I2	RNA polymerase inhibitor	CO[C@H]1C=CO[C@@]2(C)Oc3c(C2=O)c4c(O)c(C=NN5CCN(C)CC5)c(NC(=O)C(=CC=C[C@H](C)[C@H](O)[C@@H](C)[C@@H](O)[C@@H](C)[C@H](OC(=O)C)[C@@H]1C)C)c(O)c4c(O)c3C	JQXXHWHPUNPDRT-GHGVGPBWSA-N	-	4
BRD-K44004064	acefylline	ADORA1	Adenosine receptor agonist	Cn1c2ncn(CC(O)=O)c2c(=O)n(C)c1=O	HCYFGRCYSCXKNQ-UHFFFAOYSA-N	-	4
BRD-A42153648	formestane	CYP19A1	Aromatase inhibitor	C[C@]12CC[C@@H]3[C@@H](CCC4C(=O)C(=O)CC[C@]34C)[C@H]1CCC2=O	ZMEULISFKSVRLQ-XZTYSOPQSA-N	-	4
BRD-K95391106	prednicarbate	NR3C1	Phospholipase activator	CCOC(=O)O[C@@]1(CC[C@@H]2[C@@H]3CCC4=CC(=O)C=C[C@]4(C)[C@H]3[C@@H](O)C[C@]12C)C(=O)COC(=O)CC	FNPXMHRZILFCKX-FFCWRAGVSA-N	-	4
BRD-K17113870	lovastatin	HMGCR	HMGCR inhibitor	CC[C@H](C)C(=O)O[C@H]1C[C@@H](C)C=C2C=C[C@H](C)[C@H](CC[C@@H]3C[C@@H](O)CC(=O)O3)[C@H]12	PCZOHLXUXFIOCF-ZZUUWIQOSA-N	-	4
BRD-K05851096	lacidipine	CACNA1C	Calcium channel blocker	CCOC(=O)C1=C(C)NC(C)=C(C1c1ccccc1C=CC(=O)OC(C)(C)C)C(=O)OCC	GKQPCPXONLDCMU-UHFFFAOYSA-N	-	4
BRD-M30251550	penbutolol	ADRB2	Adrenergic receptor antagonist	CC(C)(C)NCC(O)COc1ccccc1C2CCCC2.CC(C)(C)NCC(O)COc1ccccc1C2CCCC2	ZRBGRNFQUZAVDD-UHFFFAOYSA-N	-	4
BRD-A15597386	picrotoxin	GABRR1, GLRA2, GLRA3, GABRA1	GABA receptor antagonist	CC(=C)[C@H]1[C@H]2OC(=O)C1[C@]1(O)CC3O[C@]33C(=O)O[C@@H]2[C@]13C	PIMZUZSSNYHVCU-IGZCVCFJSA-N	-	4
BRD-A14652656	bucladesine	PRKACA	CAMP stimulant, Adenosine receptor agonist	CCCC(=O)Nc1ncnc2n(cnc12)[C@@H]1O[C@@H]2OP(O)(=O)OC[C@@H]2[C@H]1OC(=O)CCC	ZKSUYDZTGVUZGX-BKCXMMJFSA-N	-	4
BRD-M58473998	alimemazine	HRH1	Histamine receptor agonist, Histamine receptor ligand	CC(CN(C)C)CN1c2ccccc2Sc3ccccc13.CC(CN(C)C)CN1c2ccccc2Sc3ccccc13	QVKSGMJGGSXIQM-UHFFFAOYSA-N	-	4
BRD-K33299843	naproxen	PTGS1, PTGS2	Cyclooxygenase inhibitor	COc1ccc2cc(ccc2c1)[C@@H](C)C(=O)O	CMWTZPSULFXXJA-SECBINFHSA-N	-	4
BRD-A84174873	baclofen	GABBR2, GABBR1	GABA receptor agonist	NCC(CC(O)=O)c1ccc(Cl)cc1	KPYSYYIEGFHWSV-UHFFFAOYSA-N	-	4
BRD-K83257731	chloropyramine	HRH1	Histamine receptor antagonist	CN(C)CCN(Cc1ccc(Cl)cc1)c1ccccn1	ICKFFNBDFNZJSX-UHFFFAOYSA-N	-	4
BRD-K22901619	norgestimate	PGR	Progesterone receptor agonist	CC[C@]12CC[C@H]3[C@@H](CCC4=CC(CC[C@H]34)=NO)[C@H]1CC[C@@]2(OC(C)=O)C#C	KIQQMECNKUGGKA-RSFSFSNISA-N	-	4
BRD-K31374463	vecuronium	CHRNA2	Acetylcholine receptor antagonist	CC(=O)O[C@H]1[C@H](C[C@H]2[C@H]3CC[C@H]4C[C@H](OC(C)=O)[C@H](C[C@]4(C)[C@@H]3CC[C@]12C)N1CCCCC1)[N+]1(C)CCCCC1	BGSZAXLLHYERSY-OLDKZTQHSA-N	-	4
BRD-A07893380	vigabatrin	ABAT	GABA aminotransferase inhibitor	NC(CCC(O)=O)C=C	PJDFLNIOAUIZSL-UHFFFAOYSA-N	-	4
BRD-K14177560	ethynodiol	PGR	Steroidal progestin	CC(=O)O[C@H]1CC[C@@H]2[C@H]3CC[C@@]4(C)[C@H](CC[C@@]4(OC(C)=O)C#C)[C@@H]3CCC2=C1	ONKUMRGIYFNPJW-JEJIVWPPSA-N	-	4
BRD-A95602221	celiprolol	ADRB1, ADRB2, ADRA2A	Adrenergic receptor antagonist	CCN(CC)C(=O)Nc1ccc(OCC(O)CNC(C)(C)C)c(c1)C(C)=O	JOATXPAWOHTVSZ-UHFFFAOYSA-N	-	4
BRD-K74927006	cinnarizine	HRH1	Calcium channel blocker	C(C=Cc1ccccc1)N1CCN(CC1)C(c1ccccc1)c1ccccc1	DERZBLKQOCDDDZ-UHFFFAOYSA-N	-	3
BRD-K98174813	chlorzoxazone	KCNN4	Bacterial 30S ribosomal subunit inhibitor	Clc1ccc2oc(=O)[nH]c2c1	TZFWDZFKRBELIQ-UHFFFAOYSA-N	-	3
BRD-K24559712	norethindrone	PGR	Progestogen hormone, Progesterone receptor agonist	C[C@]12CC[C@H]3[C@@H](CCC4=CC(=O)CC[C@H]34)[C@H]1CC[C@@]2(O)C#C	VIKNJXKGJWUCNN-SFUSBHMVSA-N	-	3
BRD-K15014948	tranexamic-acid	PLG	Plasminogen activator inhibitor, Antifibrinolytic, Fibrinogen stimulant	NC[C@H]1CC[C@@H](CC1)C(O)=O	GYDJEQRTZSCIOI-LJGSYFOKSA-N	-	3
BRD-K86858124	paclitaxel	NR1I2, TUBB	Tubulin inhibitor	CC(=O)O[C@@H]1C2=C(C)[C@H](C[C@@](O)([C@@H](OC(=O)c3ccccc3)[C@H]3[C@@]4(CO[C@H]4C[C@H](O)[C@@]3(C)C1=O)OC(C)=O)C2(C)C)OC(=O)[C@H](O)[C@@H](NC(=O)c1ccccc1)c1ccccc1	RCINICONZNJXQF-XINRTLPHSA-N	-	3
BRD-M98649031	dimenhydrinate	HRH1	Histamine receptor antagonist	Cn1c2nc(Cl)[nH]c2c(=O)n(C)c1=O.CN(C)CCOC(c1ccccc1)c1ccccc1	NFLLKCVHYJRNRH-UHFFFAOYSA-N	-	3
BRD-K99300445	antazoline	HRH1	Antihistamine	C(N(Cc1ccccc1)c1ccccc1)C1=NCCN1	REYFJDPCWQRWAA-UHFFFAOYSA-N	-	3
BRD-K23714869	triamcinolone	NR3C1	Glucocorticoid receptor agonist	C[C@]12C[C@H](O)[C@@]3(F)[C@H](CCC4=CC(=O)C=C[C@]34C)[C@@H]1C[C@@H](O)[C@]2(O)C(=O)CO	GFNANZIMVAIWHM-YAQGJSIVSA-N	-	3
BRD-K01014769	isoflupredone	NR3C1	Glucocorticoid receptor agonist	CC(=O)OCC(=O)[C@@]1(O)CC[C@H]2[C@H]3CCC4=CC(=O)C=C[C@]4(C)[C@@]3(F)[C@@H](O)C[C@]12C	ZOCUOMKMBMEYQV-YQKAUVFSSA-N	-	3
BRD-A67709388	antimycin-a	CYCS	ATP synthase inhibitor	CCCCCC[C@@H]1[C@@H](OC(=O)CC(C)C)[C@H](C)OC(=O)C(NC(=O)c2cccc(NC=O)c2O)[C@@H](C)OC1=O	UIFFUZWRFRDZJC-KSVNMYRZSA-N	-	3
BRD-A33973768	scopolamine	CHRM4, CHRM3, CHRM1, CHRM2	Acetylcholine receptor antagonist	C[N+]1([O-])[C@H]2C[C@@H](C[C@@H]1[C@@H]1O[C@@H]21)OC(=O)[C@H](CO)c1ccccc1	GSYQNAMOFFWAPF-XIWXXBRKSA-N	-	3
BRD-K21401044	danazol	GNRHR, ESR1	Estrogen receptor antagonist, Progesterone receptor agonist	C[C@]12CC[C@@H]3[C@@H](CCC4=Cc5oncc5C[C@]34C)[C@H]1CC[C@@]2(O)C#C	POZRVZJJTULAOH-AAPKDCIVSA-N	-	3
BRD-K43544024	oxandrolone	AR	Androgen receptor agonist	C[C@]1(O)CC[C@@H]2[C@@H]3CC[C@H]4CC(=O)OC[C@]4(C)[C@@H]3CC[C@]12C	QSLJIVKCVHQPLV-FXZUXNBISA-N	-	3
BRD-K99121711	cinchocaine	SCN5A	Sodium channel blocker	CCCCOc1cc(C(=O)NCCN(CC)CC)c2ccccc2n1	PUFQVTATUTYEAL-UHFFFAOYSA-N	-	3
BRD-K44094313	mifepristone	AR, PGR, NR3C1	Glucocorticoid receptor antagonist, Progesterone receptor antagonist	CC#C[C@]1(O)CC[C@@H]2[C@@H]3CCC4=CC(=O)CCC4=C3[C@H](C[C@]12C)c1ccc(cc1)N(C)C	VKHAHZOOUSRJNA-VBWGZTFCSA-N	-	3
BRD-K30207000	dexamethasone	NR3C1	Glucocorticoid receptor agonist	C[C@@H]1C[C@H]2[C@H]3CCC4=CC(=O)C=C[C@]4(C)[C@@]3(F)[C@@H](O)C[C@]2(C)[C@@]1(O)C(=O)COC(C)=O	AKUJBENLRBOFTD-ARBOEXFKSA-N	-	3
BRD-M73371355	apomorphine	ADRA2C, DRD3, HTR2C, DRD1, TRPA1, ADRA2A, HTR2B, DRD5, DRD2, HTR2A, ADRA2B, DRD4, HTR1A	Dopamine receptor agonist	CN1CCc2cccc-3c2[C@@H]1Cc1ccc(O)c(O)c-31.CN1CCc2cccc-3c2[C@@H]1Cc1ccc(O)c(O)c-31	CFFNPVYFABROIZ-CHNGVTQJSA-N	-	3
BRD-K79062806	nicergoline	ADRA1A	Adrenergic receptor antagonist	CO[C@]12C[C@@H](COC(=O)c3cncc(Br)c3)CN(C)[C@H]1Cc1cn(C)c3cccc2c13	YSEXMKHXIOCEJA-SJODRWRQSA-N	-	3
BRD-K07390541	vinpocetine	PDE1A	Phosphodiesterase inhibitor, Sodium channel blocker	CCOC(=O)C1=C[C@]2(CC)CCCN3CCc4c([C@@H]23)n1c1ccccc41	DDNCQMVWWZOMLN-UNMCSNQZSA-N	-	3
BRD-M79902621	terbutaline	ADRB2	Adrenergic receptor agonist	CC(C)(C)NCC(O)c1cc(O)cc(O)c1.CC(C)(C)NCC(O)c1cc(O)cc(O)c1	BPZKHKAYOKSXAK-UHFFFAOYSA-N	-	3
BRD-K94173644	zimelidine	SLC6A4	Serotonin reuptake inhibitor	CN(C)CC=C(c1ccc(Br)cc1)c2cccnc2	OYPPVKRFBIWMSX-UHFFFAOYSA-N	-	3
BRD-K00835182	dexamethasone	NR3C1	Glucocorticoid receptor agonist	C[C@H]1C[C@H]2[C@H]3CCC4=CC(=O)C=C[C@]4(C)[C@@]3(F)[C@@H](O)C[C@]2(C)[C@@]1(O)C(=O)CO	UREBDLICKHMUKA-BGFPPJMDSA-N	-	3
BRD-K91328526	clomifene	ESR1	Estrogen receptor antagonist	CCN(CC)CCOc1ccc(cc1)C(=C(Cl)c1ccccc1)c1ccccc1	GKIRPKYJQBWNGO-UHFFFAOYSA-N	-	3
BRD-K67919934	spironolactone	NR3C2	Mineralocorticoid receptor antagonist	CC(=O)S[C@@H]1CC2=CC(=O)CC[C@]2(C)[C@@H]2CC[C@@]3(C)[C@H](CC[C@@]33CCC(=O)O3)[C@H]12	LXMSZDCAJNLERA-WMSBGFBQSA-N	-	3
BRD-K72853990	bromocriptine	ADRA2C, DRD3, HTR1B, HTR2C, DRD1, ADRA2A, HTR2B, DRD5, DRD2, HTR2A, ADRA2B, DRD4, HTR1D, HTR1A	Dopamine receptor agonist	CC(C)C[C@@H]1N2C(=O)[C@](NC(=O)[C@H]3CN(C)[C@H]4Cc5c(Br)[nH]c6cccc(C4=C3)c56)(O[C@@]2(O)[C@H]2CCCN2C1=O)C(C)C	OZVBMTJYIDMWIL-JVOFPJAOSA-N	-	3
BRD-A99633051	ethosuximide	CACNA1G	Succinimide antiepileptic	CCC1(C)CC(=O)NC1=O	HAPOVYFOVVWLRS-UHFFFAOYSA-N	-	3
BRD-K31333309	dantrolene	RYR1	Calcium channel blocker	[O-][N+](=O)c1ccc(cc1)c2ccc(C=NN3CC(=O)NC3=O)o2	OZOMQRBLCMDCEG-UHFFFAOYSA-N	-	3
BRD-K57875380	asenapine	HRH1, ADRB2, DRD1, DRD2, HTR2A, HTR1B, HTR1A	Serotonin receptor antagonist, Dopamine receptor antagonist	CN1C[C@@H]2[C@@H](C1)c1cc(Cl)ccc1Oc1ccccc21	VSWBSWWIRNCQIJ-GJZGRUSLSA-N	-	3
BRD-K88682005	chlorothiazide	SLC12A3, CA2	Diuretic	NS(=O)(=O)c1cc2c(cc1Cl)N=CNS2(=O)=O	JBMKAUGHUNFTOL-UHFFFAOYSA-N	-	3
BRD-K13112821	artemisinin	CYP2B6	DNA synthesis inhibitor	C[C@@H]1CC[C@H]2[C@@H](C)C(=O)O[C@@H]3O[C@@]4(C)CC[C@@H]1[C@@]23OO4	BLUAFEHZUWYNDE-NNWCWBAJSA-N	-	3
BRD-K82624463	prednisone	NR3C1	Glucocorticoid receptor agonist	C[C@]12CC(=O)[C@@H]3[C@H](CCC4=CC(=O)C=C[C@]34C)[C@@H]1CC[C@]2(O)C(=O)CO	XOFYZVNMUHMLCC-AGXRBINYSA-N	-	3
BRD-A27290375	atropine	CHRM4, CHRM3, CHRM5, CHRM2, CHRM1	Acetylcholine receptor antagonist	CN1[C@H]2CC[C@@H]1C[C@@H](C2)OC(=O)C(CO)c1ccccc1	RKUNBYITZUJHSG-SPUOUPEWSA-N	-	2
BRD-K00141480	tanshinone-iia	NR1I2, IL1B, TNF	Interleukin inhibitor, Anti-inflammatory agent	Cc1coc-2c1C(=O)C(=O)c1c-2ccc2c1CCCC2(C)C	HYXITZLLTYIPOF-UHFFFAOYSA-N	-	2
BRD-A04322457	isoprenaline	ADRB1, ADRB2, ADRB3	Adrenergic receptor agonist	CC(C)NCC(O)c1ccc(O)c(O)c1	JWZZKOKVBUJMES-UHFFFAOYSA-N	-	2
BRD-A37441042	tulobuterol	ADRB2	Adrenergic receptor agonist	CC(C)(C)NCC(O)c1ccccc1Cl	YREYLAVBNPACJM-UHFFFAOYSA-N	-	2
BRD-K50293352	MM77	HTR1A	Serotonin receptor antagonist	COc1ccccc1N1CCN(CCCCN2C(=O)CCC2=O)CC1	MQHOGPLXAXSQAJ-UHFFFAOYSA-N	MM-77	1
BRD-M66874015	quetiapine	HRH1, DRD1, DRD2, HTR1A, HTR1E, HTR2A, HTR1D	Serotonin receptor antagonist, Dopamine receptor antagonist	OCCOCCN1CCN(CC1)C1=Nc2ccccc2Sc2ccccc12	URKOMYMAXPYINW-UHFFFAOYSA-N	quetiapine-fumarate	1
BRD-K48684885	BAY-11-7085	NFKBIA	NFKB pathway inhibitor	CC(C)(C)c1ccc(cc1)S(=O)(=O)C=CC#N	VHKZGNPOHPFPER-ONNFQVAWSA-N	-	1
BRD-A77218119	SYM-2206	GRIA3, GRIA4, GRIA1, GRIA2	Glutamate receptor antagonist	CCCNC(=O)N1N=C(c2ccc(N)cc2)c2cc3OCOc3cc2C1C	OFUDZKKOKPGXOH-UHFFFAOYSA-N	-	1
BRD-A80594172	betamethasone-valerate	NR3C1	Glucocorticoid receptor agonist	CCCCC(=O)O[C@@]1([C@@H](C)CC2C3CCC4=CC(=O)C=C[C@]4(C)[C@@]3(F)C(O)C[C@]12C)C(=O)CO	SNHRLVCMMWUAJD-FHOZUDJNSA-N	-	1
BRD-A56858165	cefadroxil	SLC15A1, SLC15A2, SLC22A8, SLC22A6	Bacterial cell wall synthesis inhibitor	CC1=C(N2[C@H](SC1)[C@H](NC(=O)C(N)c1ccc(O)cc1)C2=O)C(O)=O	BOEGTKLJZSQCCD-HUFXEGEASA-N	-	1
BRD-K40905133	phenacemide	SCN1A	Sodium channel blocker	NC(=O)NC(=O)Cc1ccccc1	XPFRXWCVYUEORT-UHFFFAOYSA-N	-	1
BRD-A93739713	atropine	CHRM4, CHRM3, CHRM5, CHRM2, CHRM1	Acetylcholine receptor antagonist	CN1C2CCC1CC(C2)OC(=O)C(CO)c1ccccc1	RKUNBYITZUJHSG-UHFFFAOYSA-N	-	1
BRD-K67601717	almotriptan	HTR1B, HTR1D	Serotonin receptor agonist	CN(C)CCc1c[nH]c2ccc(CS(=O)(=O)N3CCCC3)cc12	WKEMJKQOLOHJLZ-UHFFFAOYSA-N	-	1
BRD-A46066006	clidinium	CHRM1	Acetylcholine receptor antagonist	C[N+]12CCC(CC1)C(C2)OC(=O)C(O)(c1ccccc1)c1ccccc1	HOOSGZJRQIVJSZ-UHFFFAOYSA-N	-	1
BRD-K59284035	chrysophanic-acid	MTOR, EGFR	EGFR inhibitor	Cc1cc(O)c2C(=O)c3c(O)cccc3C(=O)c2c1	LQGUBLBATBMXHT-UHFFFAOYSA-N	-	1
BRD-K02965577	secalciferol	VDR	Vitamin D receptor agonist	C[C@H](CC[C@@H](O)C(C)(C)O)[C@H]1CC[C@@H]2[C@]1(C)CCCC2=C/C=C1/C[C@@H](O)CCC1=C	FCKJYANJHNLEEP-XRWYNYHCSA-N	-	1
BRD-K73642618	bromopride	DRD2	Dopamine receptor antagonist	CCN(CC)CCNC(=O)c1cc(Br)c(N)cc1OC	GIYAQDDTCWHPPL-UHFFFAOYSA-N	-	1
BRD-K18172896	eltanolone	GABRA1	Membrane integrity inhibitor	CC(=O)[C@H]1CC[C@H]2[C@@H]3CC[C@H]4C[C@H](O)CC[C@]4(C)[C@H]3CC[C@]12C	AURFZBICLPNKBZ-SYBPFIFISA-N	-	1
BRD-A80871782	hydroxyamphetamine	TAAR1	Trace amine associated receptor agonist	CC(N)Cc1ccc(O)cc1	GIKNHHRFLCDOEU-UHFFFAOYSA-N	-	1
BRD-K15424032	SB-228357	HTR2C	Serotonin receptor antagonist	COc1cc2CCN(C(=O)Nc3cc(F)cc(c3)-c3cccnc3)c2cc1C(F)(F)F	RRJLJKRFFRZRAF-UHFFFAOYSA-N	-	1
BRD-K62240499	huperzine-a	ACHE	Acetylcholinesterase inhibitor, Glutamate receptor antagonist	CC=C1/[C@@H]2Cc3[nH]c(=O)ccc3[C@@]1(N)CC(C)=C2	ZRJBHWIHUMBLCN-YQEJDHNASA-N	-	1
BRD-K78061844	4-PPBP	SIGMAR1	Sigma receptor ligand	C(CCc1ccccc1)CN1CCC(CC1)c1ccccc1	HQGDPZPNAXRCSA-UHFFFAOYSA-N	-	1
BRD-A53561827	pipenzolate	CHRM1	Cholinergic receptor antagonist	CC[N+]1(C)CCCC(C1)OC(=O)C(O)(c1ccccc1)c1ccccc1	WPUKUEMZZRVAKZ-UHFFFAOYSA-N	-	1
BRD-K17368287	adrenosterone	HSD11B2, HSD11B1	11-beta-HSD1 inhibitor	C[C@]12CC(=O)[C@H]3[C@@H](CCC4=CC(=O)CC[C@]34C)[C@@H]1CCC2=O	RZRPTBIGEANTGU-IRIMSJTPSA-N	-	1
BRD-A68537732	doxifluridine	TYMS	Thymidylate synthase inhibitor	C[C@H]1OC(C(O)[C@@H]1O)n1cc(F)c(=O)[nH]c1=O	ZWAOHEXOSAUJHY-IRKUJEHTSA-N	-	1
BRD-A04661934	2-PMDQ	ADRA1A	Adrenergic receptor antagonist	O=C1Nc2ccccc2C2=NC(CN3CCN(CC3)c3ccccc3)CN12	ONSOQRPYFKDOEB-UHFFFAOYSA-N	-	1
BRD-K41869275	2-phenylmelatonin	MTNR1A, MTNR1B	Melatonin receptor agonist	COc1ccc2[nH]c(c(CCNC(C)=O)c2c1)-c1ccccc1	OFCLARYYBGKCHN-UHFFFAOYSA-N	2-PHENYLMELATONIN	1
BRD-K74186897	cytisine	CHRNA3, CHRNA7, CHRNA4, CHRNA2, CHRNB2	Acetylcholine receptor agonist	O=c1cccc2[C@H]3CNC[C@H](C3)Cn12	ANJTVLIZGCUXLD-DTWKUNHWSA-N	-	1
BRD-A67482312	4-P-PDOT	MTNR1B	Melatonin receptor antagonist	CCC(=O)NC1CC(c2ccccc2)c2ccccc2C1	RCYLUNPFECYGDW-UHFFFAOYSA-N	-	1
BRD-A01493904	WB-4101	ADRA2C, ADRA2A, ADRA2B, ADRA1D, ADRA1B, ADRA1A	Adrenergic receptor antagonist	COc1cccc(OC)c1OCCNCC1COc2ccccc2O1	GYSZUJHYXCZAKI-UHFFFAOYSA-N	-	1
BRD-K32256916	cinnarizine	HRH1	Calcium channel blocker	C(/C=C/c1ccccc1)N2CCN(CC2)C(c3ccccc3)c4ccccc4	DERZBLKQOCDDDZ-JLHYYAGUSA-N	-	1
BRD-K18550767	bergenin	IL1B, TNF	Interleukin inhibitor	COc1c(O)cc2C(=O)O[C@H]3[C@@H](O)[C@H](O)[C@@H](CO)O[C@@H]3c2c1O	YWJXCIXBAKGUKZ-BPTACTMOSA-N	-	1
BRD-K14496212	bromocriptine	ADRA2C, DRD3, HTR1B, HTR2C, DRD1, ADRA2A, HTR2B, DRD5, DRD2, HTR2A, ADRA2B, DRD4, HTR1D, HTR1A	Dopamine receptor agonist	CC(C)C[C@@H]1N2C(=O)[C@](NC(=O)[C@H]3CN(C)[C@@H]4Cc5c(Br)[nH]c6cccc(C4=C3)c56)(O[C@@]2(O)[C@@H]2CCCN2C1=O)C(C)C	OZVBMTJYIDMWIL-AYFBDAFISA-N	-	1
BRD-K25649279	2-iodomelatonin	NQO2, MTNR1A, MTNR1B	Melatonin receptor agonist	COc1ccc2[nH]c(I)c(CCNC(C)=O)c2c1	FJDDSMSDZHURBJ-UHFFFAOYSA-N	2-IODOMELATONIN	1
BRD-K45662124	3'-fluorobenzylspiperone	DRD2	Dopamine receptor ligand	Fc1ccc(cc1)C(=O)CCCN1CCC2(CC1)N(CN(Cc1cccc(F)c1)C2=O)c1ccccc1	DXZKTRNEOISOCA-UHFFFAOYSA-N	3'-FLUOROBENZYLSPIPERONE	1
BRD-A07232941	8-M-PDOT	MTNR1A, MTNR1B	Melatonin receptor agonist	CCC(=O)NC1CCc2cccc(OC)c2C1	RVIGBTUDFAGRTQ-UHFFFAOYSA-N	-	1
BRD-K31836715	fisetin	CDK6	Aurora kinase inhibitor	Oc1ccc2c(c1)oc(-c1ccc(O)c(O)c1)c(O)c2=O	XHEFDIBZLJXQHF-UHFFFAOYSA-N	-	1
BRD-K49229349	vincristine	TUBB	Tubulin inhibitor	CC[C@]1(O)C[C@H]2CN(C1)CCc1c([nH]c3ccccc13)[C@@](C2)(C(=O)OC)c1cc2c(cc1OC)N(C=O)[C@@H]1[C@]22CCN3CC=C[C@](CC)([C@@H]23)[C@@H](OC(C)=O)[C@]1(O)C(=O)OC	OGWKCGZFUXNPDA-XQKSVPLYSA-N	-	1
BRD-K79042054	octreotide	SSTR5, SSTR2	Somatostatin receptor agonist	-	-	-	1
BRD-A59337442	xamoterol	ADRB1	Adrenergic receptor agonist	OC(CNCCNC(=O)N1CCOCC1)COc1ccc(O)cc1	DXPOSRCHIDYWHW-UHFFFAOYSA-N	-	1
BRD-K69253806	hexestrol	ESR1	Estrogen receptor agonist	CC[C@@H]([C@@H](CC)c1ccc(O)cc1)c1ccc(O)cc1	PBBGSZCBWVPOOL-HDICACEKSA-N	-	1
BRD-A39791822	hydroxyprogesterone	PGR	Progesterone receptor agonist	CC(=O)[C@@]1(O)CCC2C3CCC4=CC(=O)CC[C@]4(C)C3CC[C@]12C	DBPWSSGDRRHUNT-AYUYWISESA-N	-	1
BRD-A02743701	cilnidipine	CACNA1B	Calcium channel blocker	COCCOC(=O)C1=C(C)NC(C)=C(C1c1cccc(c1)[N+]([O-])=O)C(=O)OCC=Cc1ccccc1	KJEBULYHNRNJTE-DHZHZOJOSA-N	-	1
BRD-K37792492	dolasetron	HTR3A	Serotonin receptor antagonist	O=C(O[C@H]1C[C@H]2C[C@H]3C[C@@H](C1)N2CC3=O)c1c[nH]c2ccccc12	UKTAZPQNNNJVKR-YXSUXZIUSA-N	-	1
BRD-K92644009	alfacalcidol	VDR	Vitamin D receptor agonist	CC(C)CCC[C@@H](C)[C@H]1CC[C@@H]2[C@]1(C)CCCC2=CC=C1/C[C@@H](O)C[C@H](O)C1=C	OFHCOWSQAMBJIW-GITLSTMWSA-N	-	1
BRD-K49783248	decamethonium	CHRNA2	Acetylcholine receptor agonist	C[N+](C)(C)CCCCCCCCCC[N+](C)(C)C	MTCUAOILFDZKCO-UHFFFAOYSA-N	-	1
BRD-K15071410	tiotidine	HRH2	Histamine receptor antagonist	CNC(NCCSCc1csc(N=C(N)N)n1)=N/C#N	YDDXVAXDYKBWDX-UHFFFAOYSA-N	-	1
BRD-K07940445	quinine	KCNN4	Hemozoin biocrystallization inhibitor	COc1ccc2nccc([C@@H](O)[C@@H]3C[C@@H]4CCN3C[C@@H]4C=C)c2c1	LOUPRKONTZGTKE-WZBLMQSHSA-N	-	1
BRD-K69280563	vinorelbine	TUBB	Tubulin inhibitor	CCC1=C[C@@H]2CN(C1)Cc1c([nH]c3ccccc13)[C@@](C2)(C(=O)OC)c1cc2c(cc1OC)N(C)[C@@H]1[C@]22CCN3CC=C[C@](CC)([C@@H]23)[C@@H](OC(C)=O)[C@]1(O)C(=O)OC	GBABOYUKABKIAF-IELIFDKJSA-N	-	1
BRD-K78666826	procaterol	ADRB2	Adrenergic receptor agonist	CC[C@H](NC(C)C)[C@H](O)c1ccc(O)c2[nH]c(=O)ccc12	FKNXQNWAXFXVNW-BLLLJJGKSA-N	-	1
BRD-A47449001	ipratropium	CHRM4, CHRM3, CHRM1, CHRM2	Acetylcholine receptor antagonist	CC(C)[N+]1(C)[C@H]2CC[C@@H]1C[C@@H](C2)OC(=O)C(CO)c1ccccc1	OEXHQOGQTVQTAT-BHIXFJMTSA-N	ipratropium-br	1
BRD-K43305603	rocuronium	CHRNA2	Acetylcholine receptor antagonist	CC(=O)O[C@H]1[C@H](C[C@H]2[C@@H]3CC[C@H]4C[C@H](O)[C@H](C[C@]4(C)[C@H]3CC[C@]12C)N1CCOCC1)[N+]1(CC=C)CCCC1	YXRDKMPIGHSVRX-OOJCLDBCSA-N	rocuronium-bromide	1
BRD-K49076555	etretinate	RXRG, RARA	Protein synthesis inhibitor	CCOC(=O)C=C(C)C=CC=C(C)C=Cc1c(C)cc(OC)c(C)c1C	HQMNCQVAMBCHCO-DJRRULDNSA-N	-	1
BRD-A81129465	fenoprofen	PTGS1	Prostagladin inhibitor	CC(C(O)=O)c1cccc(Oc2ccccc2)c1	RDJGLLICXDHJDY-UHFFFAOYSA-N	-	1
BRD-K49522529	alfacalcidol	VDR	Vitamin D receptor agonist	CC(C)CCC[C@@H](C)[C@H]1CC[C@@H]2[C@]1(C)CCCC2=C/C=C1/C[C@@H](O)C[C@H](O)C1=C	OFHCOWSQAMBJIW-AVJTYSNKSA-N	-	1
BRD-K12515392	vinblastine	TUBB	Microtubule inhibitor, Tubulin inhibitor	CC[C@]1(O)C[C@H]2CN(C1)CCc1c([nH]c3ccccc13)[C@@](C2)(C(=O)OC)c1cc2c(cc1OC)N(C)[C@@H]1[C@]22CCN3CC=C[C@](CC)([C@@H]23)[C@@H](OC(C)=O)[C@]1(O)C(=O)OC	JXLYSJRDGCGARV-XQKSVPLYSA-N	-	1
BRD-K62370608	cilastatin	DPEP1	Dehydropeptidase inhibitor	CC1(C)C[C@H]1C(=O)NC(C(O)=O)=C/CCCCSC[C@@H](N)C(O)=O	DHSUYTOATWAVLW-RXOUDOFYSA-N	-	1
BRD-K05185389	risedronate	FDPS	Osteoclast inhibitor	OC(Cc1cccnc1)(P(O)(O)=O)P(O)(O)=O	IIDJRNMFWXDHID-UHFFFAOYSA-N	-	1
BRD-A71480800	abamectin	GABBR2, GABBR1	GABA receptor agonist	-	-	-	1
BRD-K34068325	delavirdine	CYP3A4	Non-nucleoside reverse transcriptase inhibitor	CC(C)Nc1cccnc1N1CCN(CC1)C(=O)c1cc2cc(NS(C)(=O)=O)ccc2[nH]1	WHBIGIKBNXZKFE-UHFFFAOYSA-N	-	1
BRD-K58262659	doxifluridine	TYMS	Thymidylate synthase inhibitor	C[C@H]1O[C@H]([C@H](O)[C@@H]1O)n1cc(F)c(=O)[nH]c1=O	ZWAOHEXOSAUJHY-ZIYNGMLESA-N	-	1
BRD-K31965398	aclarubicin	TOP1, TOP2A	Topoisomerase inhibitor	-	-	-	1
BRD-A72351335	misoprostol	PTGER4, PTGER2, PTGER3	Prostanoid receptor agonist	CCCCC(C)(O)CC=C[C@H]1[C@H](O)CC(=O)[C@@H]1CCCCCCC(=O)OC	OJLOPKGSLYJEMD-URPKTTJQSA-N	-	1
BRD-K62782754	tiotropium	CHRM3	Acetylcholine receptor antagonist	C[N+]1(C)[C@H]2C[C@@H](C[C@@H]1[C@H]1O[C@@H]21)OC(=O)C(O)(c1cccs1)c1cccs1	LERNTVKEWCAPOY-DZZGSBJMSA-N	-	1
BRD-A43999749	homatropine-methylbromide	CHRM5	Acetylcholine receptor antagonist	C[N+]1(C)C2CC[C@H]1C[C@H](C2)OC(=O)C(O)c1ccccc1	WKWOJBUWWZTUQV-JWMHWRSXSA-N	-	1
BRD-A38675539	cyclothiazide	SLC12A3, CA2	Glutamate receptor modulator	NS(=O)(=O)c1cc2c(NC(NS2(=O)=O)C2CC3CC2C=C3)cc1Cl	BOCUKUHCLICSIY-UHFFFAOYSA-N	-	1
BRD-A03932035	methscopolamine	CHRM3, CHRM1, CHRM2	Acetylcholine receptor antagonist	C[N+]1(C)C2CC(CC1C1OC21)OC(=O)[C@@H](CO)c1ccccc1	LZCOQTDXKCNBEE-RUTJIGONSA-N	-	1
BRD-K77474816	yohimbine	ADRA2C, HTR1B, ADRA2A, HTR2B, ADRA2B, HTR1D, HTR1A	Adrenergic receptor antagonist	COC(=O)[C@@H]1[C@@H](O)CC[C@@H]2CN3CCc4c([nH]c5ccccc45)[C@@H]3C[C@H]12	BLGXFZZNTVWLAY-DIRVCLHFSA-N	-	1
BRD-A32673558	aceclidine	CHRM4, CHRM3, CHRM5, CHRM2, CHRM1	Acetylcholine receptor agonist	CC(=O)OC1CN2CCC1CC2	WRJPSSPFHGNBMG-UHFFFAOYSA-N	-	1

### Sheet: Orange Book June 2024
ApprovedDrug
ABACAVIR SULFATE, ABACAVIR SULFATE
ABACAVIR SULFATE AND LAMIVUDINE, ABACAVIR SULFATE
ABACAVIR SULFATE, LAMIVUDINE AND ZIDOVUDINE, ABACAVIR SULFATE
ABELCET, AMPHOTERICIN B
ABILIFY, ARIPIPRAZOLE
ABILIFY ASIMTUFII, ARIPIPRAZOLE
ABILIFY MAINTENA KIT, ARIPIPRAZOLE
ABILIFY MYCITE KIT, ARIPIPRAZOLE
ABIRATERONE ACETATE, ABIRATERONE ACETATE
ABLYSINOL, ALCOHOL
ABRAXANE, PACLITAXEL
ABREVA, DOCOSANOL (OTC)
ABSORICA, ISOTRETINOIN
ABSORICA LD, ISOTRETINOIN
ACAMPROSATE CALCIUM, ACAMPROSATE CALCIUM
ACANYA, BENZOYL PEROXIDE
ACARBOSE, ACARBOSE
ACCOLATE, ZAFIRLUKAST
ACCRUFER, FERRIC MALTOL
ACEBUTOLOL HYDROCHLORIDE, ACEBUTOLOL HYDROCHLORIDE
ACETADOTE, ACETYLCYSTEINE
ACETAMINOPHEN, ACETAMINOPHEN (OTC)
ACETAMINOPHEN, ACETAMINOPHEN
ACETAMINOPHEN AND CODEINE PHOSPHATE, ACETAMINOPHEN
ACETAMINOPHEN AND IBUPROFEN, ACETAMINOPHEN (OTC)
ACETAMINOPHEN, ASPIRIN AND CAFFEINE, ACETAMINOPHEN (OTC)
ACETAZOLAMIDE, ACETAZOLAMIDE
ACETAZOLAMIDE SODIUM, ACETAZOLAMIDE SODIUM
ACETIC ACID, ACETIC ACID, GLACIAL
ACETIC ACID 0.25% IN PLASTIC CONTAINER, ACETIC ACID, GLACIAL
ACETYLCYSTEINE, ACETYLCYSTEINE
ACIPHEX, RABEPRAZOLE SODIUM
ACITRETIN, ACITRETIN
ACTHAR GEL, CORTICOTROPIN
ACTHAR GEL (AUTOINJECTOR), CORTICOTROPIN
ACTICLATE, DOXYCYCLINE HYCLATE
ACTIGALL, URSODIOL
ACTIQ, FENTANYL CITRATE
ACTIVELLA, ESTRADIOL
ACTONEL, RISEDRONATE SODIUM
ACTOPLUS MET, METFORMIN HYDROCHLORIDE
ACTOS, PIOGLITAZONE HYDROCHLORIDE
ACULAR, KETOROLAC TROMETHAMINE
ACULAR LS, KETOROLAC TROMETHAMINE
ACUVAIL, KETOROLAC TROMETHAMINE
ACYCLOVIR, ACYCLOVIR
ACYCLOVIR SODIUM, ACYCLOVIR SODIUM
ACZONE, DAPSONE
ADAPALENE, ADAPALENE (OTC)
ADAPALENE, ADAPALENE
ADAPALENE AND BENZOYL PEROXIDE, ADAPALENE
ADASUVE, LOXAPINE
ADCIRCA, TADALAFIL
ADDERALL XR 10, AMPHETAMINE ASPARTATE
ADDERALL XR 15, AMPHETAMINE ASPARTATE
ADDERALL XR 20, AMPHETAMINE ASPARTATE
ADDERALL XR 25, AMPHETAMINE ASPARTATE
ADDERALL XR 30, AMPHETAMINE ASPARTATE
ADDERALL XR 5, AMPHETAMINE ASPARTATE
ADDYI, FLIBANSERIN
ADEFOVIR DIPIVOXIL, ADEFOVIR DIPIVOXIL
ADEMPAS, RIOCIGUAT
ADENOSINE, ADENOSINE
ADIPEX-P, PHENTERMINE HYDROCHLORIDE
ADLARITY, DONEPEZIL HYDROCHLORIDE
ADRENACLICK, EPINEPHRINE
ADRENALIN, EPINEPHRINE
ADREVIEW, IOBENGUANE SULFATE I-123
ADVAIR DISKUS 100/50, FLUTICASONE PROPIONATE
ADVAIR DISKUS 250/50, FLUTICASONE PROPIONATE
ADVAIR DISKUS 500/50, FLUTICASONE PROPIONATE
ADVAIR HFA, FLUTICASONE PROPIONATE

### Sheet: Filtered CP Mean Coeff
drug	A1CF	A2M	A4GALT	A4GNT	AAAS	AACS	AADAC	AAGAB	AAK1	AAMDC	AAMP	AANAT	AAR2	AARS	AARSD1	AASDHPPT	AASS	AATF	AATK	ABAT	ABCA1	ABCA11P	ABCA12	ABCA2	ABCA3	ABCA4	ABCA5	ABCA6	ABCA7	ABCA8	ABCB1	ABCB11	ABCB4	ABCB6	ABCB7	ABCB8	ABCB9	ABCC1	ABCC10	ABCC2	ABCC3	ABCC4	ABCC5	ABCC6	ABCC8	ABCC9	ABCD1	ABCD2	ABCD3	ABCD4	ABCE1	ABCF1	ABCF2	ABCF3	ABCG1	ABCG2	ABCG4	ABCG5	ABHD10	ABHD11	ABHD14A	ABHD17A	ABHD17B	ABHD18	ABHD2	ABHD3	ABHD4	ABHD5	ABHD6	ABHD8	ABI1	ABI2	ABI3BP	ABITRAM	ABL1	ABL2	ABLIM1	ABLIM3	ABO	ABR	ABRAXAS2	ABT1	ABTB2	ACAA1	ACAA2	ACACA	ACACB	ACAD10	ACAD8	ACADL	ACADM	ACADS	ACADSB	ACADVL	ACAN	ACAP1	ACAP2	ACAT1	ACAT2	ACBD3	ACBD4	ACD	ACE	ACE2	ACHE	ACIN1	ACKR1	ACKR2	ACKR3	ACKR4	ACLY	ACO1	ACO2	ACOT11	ACOT13	ACOT7	ACOT8	ACOT9	ACOX1	ACOX2	ACOX3	ACOXL	ACP1	ACP2	ACP5	ACP6	ACPP	ACR	ACRV1	ACSBG1	ACSBG2	ACSF2	ACSL1	ACSL3	ACSL4	ACSL5	ACSL6	ACSM1	ACSM3	ACSM5	ACSS3	ACTA1	ACTA2	ACTB	ACTC1	ACTG2	ACTL6A	ACTL6B	ACTL7A	ACTL7B	ACTL8	ACTN1	ACTN2	ACTN3	ACTN4	ACTR10	ACTR1A	ACTR1B	ACTR2	ACTR3	ACTR3B	ACTR5	ACTR6	ACTR8	ACVR1	ACVR1B	ACVR2A	ACVR2B	ACVR2B.AS1	ACVRL1	ACYP1	ACYP2	ADA	ADA2	ADAM10	ADAM11	ADAM12	ADAM15	ADAM17	ADAM18	ADAM19	ADAM2	ADAM20	ADAM22	ADAM23	ADAM28	ADAM29	ADAM30	ADAM3A	ADAM5	ADAM7	ADAM8	ADAM9	ADAMDEC1	ADAMTS1	ADAMTS12	ADAMTS13	ADAMTS2	ADAMTS20	ADAMTS3	ADAMTS5	ADAMTS6	ADAMTS7	ADAMTS8	ADAMTS9	ADAMTSL2	ADAMTSL3	ADAMTSL4	ADAP1	ADAP2	ADAR	ADARB1	ADARB2	ADAT1	ADCK2	ADCY1	ADCY10	ADCY2	ADCY3	ADCY6	ADCY7	ADCY8	ADCY9	ADCYAP1	ADCYAP1R1	ADD1	ADD2	ADD3	ADGB	ADGRA2	ADGRA3	ADGRB1	ADGRB2	ADGRB3	ADGRE1	ADGRE2	ADGRE3	ADGRE5	ADGRF1	ADGRF5	ADGRG1	ADGRG2	ADGRG3	ADGRG6	ADGRL1	ADGRL2	ADGRL3	ADGRL4	ADGRV1	ADH1A	ADH1B	ADH1C	ADH5	ADH6	ADH7	ADI1	ADIPOQ	ADIPOR1	ADIPOR2	ADIRF	ADK	ADM	ADM2	ADNP	ADNP2	ADO	ADORA1	ADORA2B	ADORA3	ADPGK	ADPRH	ADPRM	ADRA1A	ADRA1B	ADRA1D	ADRA2A	ADRA2B	ADRA2C	ADRB1	ADRB2	ADRB3	ADRM1	ADSL	ADSS	ADTRP	AEBP1	AEN	AFAP1	AFDN	AFDN.DT	AFF1	AFF2	AFF3	AFF4	AFG3L2	AFM	AFP	AFTPH	AGA	AGAP1	AGAP2	AGBL2	AGBL3	AGBL5	AGER	AGFG1	AGFG2	AGGF1	AGK	AGL	AGMAT	AGO1	AGO2	AGO3	AGO4	AGPAT1	AGPAT2	AGPAT3	AGPAT4	AGPAT5	AGPS	AGR2	AGRN	AGRP	AGT	AGTPBP1	AGTR1	AGTR2	AGXT	AHCTF1	AHCY	AHCYL1	AHCYL2	AHDC1	AHI1	AHNAK	AHNAK2	AHR	AHSA1	AHSG	AHSP	AICDA	AIDA	AIF1	AIFM1	AIM2	AIMP1	AIMP2	AIP	AIPL1	AIRE	AJAP1	AK1	AK2	AK4	AK5	AKAP1	AKAP10	AKAP11	AKAP12	AKAP13	AKAP17A	AKAP3	AKAP4	AKAP5	AKAP6	AKAP7	AKAP8	AKAP8L	AKAP9	AKIP1	AKIRIN1	AKR1A1	AKR1B1	AKR1B10	AKR1C1	AKR1C2	AKR1C3	AKR1C4	AKR1D1	AKR7A2	AKR7A3	AKT1	AKT2	AKT3	AKTIP	ALAD	ALAS1	ALAS2	ALB	ALCAM	ALDH18A1	ALDH1A1	ALDH1A2	ALDH1A3	ALDH1B1	ALDH1L1	ALDH2	ALDH3A1	ALDH3A2	ALDH3B1	ALDH3B2	ALDH4A1	ALDH5A1	ALDH6A1	ALDH7A1	ALDH8A1	ALDH9A1	ALDOA	ALDOB	ALDOC	ALG12	ALG13	ALG3	ALG5	ALG6	ALG8	ALK	ALKBH1	ALKBH4	ALLC	ALMS1	ALOX12	ALOX12B	ALOX15	ALOX15B	ALOX5	ALOX5AP	ALOXE3	ALPG	ALPI	ALPK1	ALPK3	ALPL	ALPP	ALS2CL	ALX1	ALX3	ALX4	AMACR	AMBN	AMBP	AMBRA1	AMD1	AMDHD2	AMELX	AMELY	AMFR	AMH	AMHR2	AMIGO2	AMMECR1	AMN	AMOT	AMOTL2	AMPD1	AMPD2	AMPD3	AMPH	AMT	AMZ2	ANAPC1	ANAPC10	ANAPC13	ANAPC15	ANAPC2	ANAPC5	ANG	ANGEL1	ANGEL2	ANGPT1	ANGPT2	ANGPT4	ANGPTL2	ANGPTL3	ANGPTL4	ANGPTL7	ANGPTL8	ANK1	ANK2	ANK3	ANKEF1	ANKFY1	ANKH	ANKHD1	ANKLE2	ANKMY1	ANKMY2	ANKRA2	ANKRD1	ANKRD10	ANKRD11	ANKRD12	ANKRD17	ANKRD2	ANKRD26	ANKRD27	ANKRD28	ANKRD34C	ANKRD36	ANKRD36BP2	ANKRD40	ANKRD40CL	ANKRD46	ANKRD49	ANKRD53	ANKRD55	ANKRD6	ANKRD7	ANKS1A	ANKS1B	ANKZF1	ANO1	ANO10	ANO2	ANO3	ANOS1	ANP32A	ANP32B	ANP32E	ANPEP	ANTXR1	ANXA1	ANXA10	ANXA11	ANXA13	ANXA2	ANXA2P2	ANXA3	ANXA4	ANXA5	ANXA6	ANXA7	ANXA9	AOAH	AOC1	AOC2	AOC3	AOC4P	AOPEP	AOX1	AP1AR	AP1B1	AP1G1	AP1G2	AP1M2	AP1S1	AP1S2	AP2A2	AP2B1	AP2M1	AP2S1	AP3B1	AP3B2	AP3D1	AP3M2	AP3S1	AP3S2	AP4E1	AP4M1	AP4S1	AP5M1	AP5S1	AP5Z1	APAF1	APBA1	APBA2	APBA3	APBB1	APBB1IP	APBB2	APBB3	APC	APC2	APCS	APEH	APEX1	APEX2	APH1A	APH1B	API5	APIP	APLNR	APLP1	APLP2	APMAP	APOA1	APOA2	APOA4	APOB	APOBEC1	APOBEC2	APOBEC3A	APOBEC3B	APOBEC3C	APOBEC3F	APOBEC3G	APOBR	APOC1	APOC2	APOC3	APOD	APOE	APOF	APOH	APOL1	APOL2	APOL3	APOL5	APOL6	APOLD1	APOM	APOO	APOOL	APP	APPBP2	APPL1	APPL2	APRT	APTX	AQP1	AQP2	AQP3	AQP4	AQP5	AQP6	AQP7	AQP8	AQP9	AQR	AR	ARAF	ARAP1	ARAP2	ARAP3	ARC	ARCN1	AREG	AREL1	ARF1	ARF3	ARF4	ARF5	ARF6	ARFGAP1	ARFGAP2	ARFGAP3	ARFGEF1	ARFGEF2	ARFIP1	ARFIP2	ARFRP1	ARG1	ARG2	ARGLU1	ARHGAP1	ARHGAP10	ARHGAP11A	ARHGAP12	ARHGAP15	ARHGAP17	ARHGAP19	ARHGAP22	ARHGAP24	ARHGAP25	ARHGAP26	ARHGAP28	ARHGAP29	ARHGAP32	ARHGAP33	ARHGAP35	ARHGAP4	ARHGAP44	ARHGAP45	ARHGAP5	ARHGAP6	ARHGDIA	ARHGDIB	ARHGDIG	ARHGEF1	ARHGEF10	ARHGEF10L	ARHGEF11	ARHGEF12	ARHGEF15	ARHGEF16	ARHGEF17	ARHGEF18	ARHGEF2	ARHGEF26	ARHGEF28	ARHGEF3	ARHGEF38	ARHGEF4	ARHGEF40	ARHGEF5	ARHGEF6	ARHGEF7	ARHGEF9	ARID1A	ARID3A	ARID3B	ARID4A	ARID4B	ARID5A	ARID5B	ARIH1	ARIH2	ARL1	ARL14	ARL15	ARL2	ARL2BP	ARL3	ARL4A	ARL4C	ARL4D	ARL5A	ARL6IP1	ARL6IP4	ARL6IP5	ARL8B	ARMC1	ARMC4	ARMC6	ARMC7	ARMC8	ARMC9	ARMCX1	ARMCX2	ARMCX3	ARMCX4	ARMCX5	ARMCX6	ARMH3	ARMT1	ARNT	ARNT2	ARNTL	ARNTL2	ARPC1A	ARPC1B	ARPC2	ARPC3	ARPC4	ARPC5	ARPC5L	ARPP19	ARPP21	ARR3	ARRB1	ARRB2	ARSA	ARSB	ARSD	ARSE	ARSF	ARSJ	ART1	ART3	ART4	ARTN	ARVCF	ASAH1	ASAP1	ASAP2	ASAP3	ASB1	ASB13	ASB4	ASB6	ASB7	ASB8	ASB9	ASCC1	ASCC2	ASCC3	ASCL1	ASCL2	ASCL3	ASF1A	ASF1B	ASGR1	ASGR2	ASH1L	ASH2L	ASIC1	ASIC2	ASIC3	ASIC4	ASIP	ASL	ASMT	ASMTL	ASMTL.AS1	ASNA1	ASNS	ASNSD1	ASPA	ASPH	ASPHD1	ASPM	ASPN	ASPSCR1	ASRGL1	ASS1	ASTE1	ASTN1	ASTN2	ASXL1	ASXL2	ATAD2	ATAD2B	ATAD3A	ATAD5	ATAT1	ATF1	ATF2	ATF3	ATF4	ATF5	ATF6	ATF6B	ATF7	ATF7IP	ATF7IP2	ATG10	ATG101	ATG12	ATG13	ATG14	ATG16L1	ATG2A	ATG2B	ATG3	ATG4A	ATG4B	ATG5	ATG7	ATG9A	ATIC	ATM	ATMIN	ATN1	ATOH1	ATOX1	ATP10A	ATP10B	ATP10D	ATP11A	ATP11B	ATP12A	ATP13A1	ATP13A2	ATP13A3	ATP1A1	ATP1A2	ATP1A3	ATP1B1	ATP1B2	ATP1B3	ATP1B4	ATP2A1	ATP2A2	ATP2A3	ATP2B1	ATP2B2	ATP2B3	ATP2B4	ATP2C1	ATP2C2	ATP4A	ATP4B	ATP5F1A	ATP5F1B	ATP5F1C	ATP5F1D	ATP5F1E	ATP5IF1	ATP5MC1	ATP5MC2	ATP5MC3	ATP5ME	ATP5MF	ATP5MG	ATP5MPL	ATP5PB	ATP5PD	ATP5PF	ATP5PO	ATP6AP1	ATP6AP2	ATP6V0A1	ATP6V0A2	ATP6V0A4	ATP6V0B	ATP6V0C	ATP6V0D1	ATP6V0E1	ATP6V0E2	ATP6V1A	ATP6V1B1	ATP6V1B2	ATP6V1C1	ATP6V1D	ATP6V1E1	ATP6V1F	ATP6V1G1	ATP6V1H	ATP7A	ATP7B	ATP8A1	ATP8A2	ATP8B1	ATP8B2	ATP8B3	ATP8B4	ATP9A	ATP9B	ATPAF2	ATR	ATRAID	ATRN	ATRNL1	ATRX	ATXN1	ATXN10	ATXN2	ATXN2L	ATXN3	ATXN3L	ATXN7	ATXN7L1	ATXN7L3B	ATXN8OS	AUH	AUNIP	AUP1	AURKA	AURKAIP1	AURKB	AURKC	AUTS2	AVEN	AVIL	AVL9	AVP	AVPI1	AVPR1A	AVPR1B	AVPR2	AXIN1	AXL	AZGP1	AZGP1P1	AZI2	AZIN1	AZU1	B2M	B3GALNT1	B3GALT1	B3GALT2	B3GALT4	B3GALT5	B3GAT1	B3GAT3	B3GNT2	B3GNT3	B3GNT4	B3GNTL1	B4GALNT1	B4GALT1	B4GALT2	B4GALT3	B4GALT4	B4GALT5	B4GALT6	B4GALT7	B4GAT1	B9D1	B9D2	BAALC	BAAT	BABAM1	BABAM2	BACE1	BACE2	BACH1	BACH2	BAD	BAG1	BAG2	BAG3	BAG4	BAG5	BAG6	BAHCC1	BAHD1	BAIAP2	BAIAP2L2	BAIAP3	BAK1	BAMBI	BANF1	BANK1	BANP	BAP1	BARD1	BARX1	BARX2	BASP1	BATF	BATF3	BAX	BAZ1A	BAZ1B	BAZ2A	BAZ2B	BBC3	BBIP1	BBOF1	BBOX1	BBS1	BBS10	BBS4	BBS7	BBS9	BBX	BCAM	BCAN	BCAP29	BCAP31	BCAR3	BCAS1	BCAS2	BCAS3	BCAS4	BCAT1	BCAT2	BCCIP	BCHE	BCKDHA	BCKDHB	BCKDK	BCL10	BCL11A	BCL11B	BCL2	BCL2A1	BCL2L1	BCL2L10	BCL2L11	BCL2L13	BCL2L14	BCL2L2	BCL3	BCL6	BCL7A	BCL7B	BCL7C	BCL9	BCLAF1	BCO1	BCOR	BCORL1	BCR	BCS1L	BDH1	BDH2	BDKRB1	BDNF	BEAN1	BECN1	BEGAIN	BEND5	BEST1	BEST2	BET1	BET1L	BEX1	BEX3	BEX4	BFAR	BFSP1	BFSP2	BGN	BHLHB9	BHLHE40	BHLHE41	BHMT	BHMT2	BICC1	BICD1	BICD2	BICDL1	BICRA	BICRAL	BID	BIK	BIN1	BIN2	BIN3	BIRC2	BIRC3	BIRC5	BIRC7	BLCAP	BLK	BLM	BLMH	BLNK	BLVRA	BLVRB	BLZF1	BMI1	BMP1	BMP10	BMP15	BMP2	BMP2K	BMP3	BMP4	BMP5	BMP6	BMP7	BMP8A	BMP8B	BMPR1A	BMPR1B	BMPR2	BMS1	BMX	BNC1	BNC2	BNIP1	BNIP2	BNIP3	BNIP3L	BOK	BOLA1	BOP1	BORA	BORCS6	BORCS8	BPESC1	BPGM	BPHL	BPI	BPIFA1	BPNT1	BPTF	BPY2	BRAF	BRAP	BRCA1	BRCA2	BRCC3	BRD1	BRD2	BRD3	BRD3OS	BRD4	BRD7	BRD7P3	BRD8	BRD9	BRDT	BRF1	BRF2	BRINP1	BRINP2	BRINP3	BRIP1	BRIX1	BRMS1	BRPF1	BRS3	BRSK2	BRWD1	BSCL2	BSDC1	BSG	BSN	BSPRY	BST1	BST2	BTAF1	BTBD1	BTBD18	BTBD2	BTBD3	BTBD7	BTC	BTD	BTF3	BTG1	BTG2	BTG3	BTG4	BTK	BTN1A1	BTN2A1	BTN2A2	BTN2A3P	BTN3A1	BTN3A2	BTN3A3	BTNL2	BTNL3	BTNL8	BTRC	BUB1	BUB1B	BUB3	BUD23	BUD31	BYSL	BZW1	BZW2	C10orf12	C10orf88	C10orf95	C11orf1	C11orf16	C11orf21	C11orf24	C11orf49	C11orf58	C11orf68	C11orf71	C11orf80	C12orf10	C12orf29	C12orf4	C12orf43	C12orf49	C14orf132	C14orf93	C15orf39	C16orf45	C16orf58	C16orf70	C16orf71	C17orf53	C17orf75	C17orf80	C18orf25	C19orf24	C19orf53	C19orf54	C19orf57	C19orf66	C1D	C1GALT1	C1GALT1C1	C1QA	C1QB	C1QBP	C1QL1	C1QTNF1	C1QTNF3	C1R	C1RL	C1S	C1orf105	C1orf109	C1orf112	C1orf115	C1orf116	C1orf159	C1orf174	C1orf21	C1orf216	C1orf35	C1orf50	C1orf54	C1orf56	C1orf61	C1orf68	C2	C20orf27	C21orf62	C21orf91	C22orf24	C22orf31	C22orf46	C2CD2	C2CD2L	C2CD3	C2CD5	C2orf27A	C2orf42	C2orf49	C2orf68	C2orf72	C2orf83	C3	C3AR1	C3orf14	C3orf18	C3orf36	C3orf52	C4BPA	C4BPB	C4orf19	C5	C5AR1	C5AR2	C5orf15	C5orf22	C5orf30	C6	C6orf15	C6orf47	C6orf48	C6orf62	C7	C7orf26	C7orf69	C8A	C8B	C8G	C8orf33	C8orf44	C9	C9orf116	C9orf16	C9orf40	C9orf78	CA1	CA10	CA11	CA12	CA14	CA2	CA3	CA4	CA5A	CA5B	CA5BP1	CA6	CA7	CA8	CA9	CAAP1	CAB39	CAB39L	CABIN1	CABP1	CABP2	CABP5	CABYR	CACFD1	CACNA1A	CACNA1B	CACNA1C	CACNA1D	CACNA1E	CACNA1F	CACNA1G	CACNA1H	CACNA1I	CACNA1S	CACNA2D1	CACNA2D2	CACNA2D3	CACNB1	CACNB2	CACNB3	CACNB4	CACNG1	CACNG2	CACNG3	CACNG4	CACNG5	CACTIN	CACYBP	CAD	CADM1	CADM3	CADM3.AS1	CADM4	CADPS	CADPS2	CALB1	CALB2	CALCA	CALCB	CALCOCO1	CALCOCO2	CALCR	CALCRL	CALD1	CALHM2	CALM3	CALML3	CALML4	CALML5	CALR	CALU	CALY	CAMK1	CAMK1D	CAMK1G	CAMK2A	CAMK2B	CAMK2G	CAMK2N1	CAMK4	CAMKK2	CAMKMT	CAMKV	CAMLG	CAMP	CAMSAP1	CAMSAP2	CAMTA1	CAMTA2	CAND1	CAND2	CANT1	CANX	CAP1	CAP2	CAPG	CAPN1	CAPN10	CAPN11	CAPN15	CAPN2	CAPN3	CAPN5	CAPN6	CAPN7	CAPN9	CAPNS1	CAPRIN1	CAPRIN2	CAPZA1	CAPZA2	CAPZB	CARD10	CARD14	CARD8	CARD9	CARF	CARHSP1	CARM1	CARMIL1	CARS	CARS2	CARTPT	CASC1	CASC3	CASD1	CASK	CASKIN2	CASP1	CASP10	CASP2	CASP3	CASP4	CASP5	CASP6	CASP7	CASP8	CASP9	CASQ1	CASQ2	CASR	CASS4	CAST	CASZ1	CAT	CATSPERB	CATSPERG	CATSPERZ	CAV1	CAV2	CAV3	CAVIN1	CAVIN2	CAVIN3	CBARP	CBFA2T2	CBFA2T3	CBFB	CBL	CBLB	CBLC	CBLIF	CBLL1	CBLN1	CBR1	CBR3	CBR4	CBS	CBX1	CBX2	CBX3	CBX4	CBX5	CBX6	CBX7	CBX8	CBY1	CC2D1A	CC2D2B	CCAR2	CCDC102B	CCDC106	CCDC121	CCDC130	CCDC134	CCDC144A	CCDC15	CCDC170	CCDC177	CCDC181	CCDC186	CCDC198	CCDC22	CCDC25	CCDC28A	CCDC28B	CCDC30	CCDC33	CCDC40	CCDC47	CCDC51	CCDC57	CCDC59	CCDC6	CCDC68	CCDC69	CCDC7	CCDC70	CCDC71	CCDC81	CCDC82	CCDC85B	CCDC85C	CCDC86	CCDC88A	CCDC88C	CCDC9	CCDC90B	CCDC91	CCDC92	CCDC93	CCHCR1	CCIN	CCK	CCKAR	CCKBR	CCL1	CCL11	CCL13	CCL16	CCL17	CCL18	CCL19	CCL2	CCL20	CCL21	CCL22	CCL23	CCL24	CCL25	CCL27	CCL4	CCL5	CCL7	CCL8	CCN1	CCN2	CCN3	CCN4	CCN5	CCN6	CCNA1	CCNA2	CCNB1	CCNB1IP1	CCNB2	CCNC	CCND1	CCND2	CCND3	CCNE1	CCNE2	CCNF	CCNG1	CCNG2	CCNH	CCNI	CCNJ	CCNJL	CCNK	CCNL1	CCNL2	CCNO	CCNT1	CCNT2	CCP110	CCPG1	CCR1	CCR10	CCR2	CCR3	CCR4	CCR5	CCR6	CCR7	CCR8	CCR9	CCRL2	CCS	CCSER2	CCT2	CCT3	CCT4	CCT5	CCT6A	CCT6B	CCT7	CCT8	CCT8L2	CCZ1B	CD101	CD14	CD151	CD160	CD163	CD164	CD177	CD180	CD19	CD1A	CD1B	CD1C	CD1D	CD1E	CD2	CD200	CD207	CD209	CD22	CD226	CD244	CD247	CD248	CD27	CD28	CD2AP	CD2BP2	CD300A	CD300C	CD302	CD320	CD33	CD34	CD36	CD37	CD38	CD3D	CD3E	CD3G	CD4	CD40	CD40LG	CD44	CD46	CD47	CD48	CD5	CD52	CD53	CD55	CD58	CD59	CD5L	CD6	CD63	CD68	CD69	CD7	CD70	CD72	CD74	CD79A	CD79B	CD80	CD81	CD82	CD83	CD84	CD86	CD8A	CD8B	CD9	CD93	CD96	CD99	CDA	CDADC1	CDC123	CDC14A	CDC14B	CDC16	CDC20	CDC23	CDC25A	CDC25B	CDC25C	CDC27	CDC34	CDC37	CDC37L1	CDC40	CDC42	CDC42BPA	CDC42BPB	CDC42EP1	CDC42EP2	CDC42EP3	CDC42EP4	CDC42SE1	CDC45	CDC5L	CDC6	CDC7	CDC73	CDCA3	CDCA4	CDCA8	CDCP1	CDH1	CDH10	CDH11	CDH12	CDH13	CDH15	CDH16	CDH17	CDH18	CDH19	CDH2	CDH20	CDH22	CDH3	CDH4	CDH5	CDH6	CDH7	CDH8	CDH9	CDHR1	CDHR2	CDHR5	CDIP1	CDIPT	CDK1	CDK10	CDK11A	CDK12	CDK13	CDK14	CDK16	CDK17	CDK18	CDK19	CDK2	CDK20	CDK2AP1	CDK2AP2	CDK3	CDK4	CDK5	CDK5R1	CDK5R2	CDK5RAP1	CDK5RAP2	CDK5RAP3	CDK6	CDK7	CDK8	CDK9	CDKAL1	CDKL1	CDKL2	CDKL3	CDKL5	CDKN1A	CDKN1B	CDKN1C	CDKN2A	CDKN2AIP	CDKN2B	CDKN2C	CDKN2D	CDKN3	CDO1	CDON	CDR1	CDR2	CDR2L	CDRT1	CDS1	CDS2	CDSN	CDT1	CDV3	CDX1	CDX2	CDX4	CDY1	CDYL	CEACAM1	CEACAM21	CEACAM3	CEACAM4	CEACAM5	CEACAM6	CEACAM7	CEACAM8	CEBPA	CEBPB	CEBPD	CEBPE	CEBPG	CEBPZ	CELA2A	CELA2B	CELA3A	CELA3B	CELF1	CELF2	CELF3	CELP	CELSR1	CELSR2	CELSR3	CEMIP	CEMIP2	CEND1	CENPA	CENPB	CENPBD1P1	CENPC	CENPE	CENPF	CENPI	CENPJ	CENPM	CENPN	CENPO	CENPQ	CENPT	CENPU	CENPX	CEP104	CEP112	CEP131	CEP135	CEP152	CEP162	CEP164	CEP170	CEP170B	CEP192	CEP250	CEP290	CEP295	CEP350	CEP41	CEP55	CEP57	CEP63	CEP68	CEP70	CEP72	CEP76	CEP83	CEP85	CEP97	CEPT1	CER1	CERK	CERS2	CERS4	CERS6	CES1	CES1P1	CES2	CES3	CETN1	CETN2	CETN3	CETP	CFAP20	CFAP298	CFAP410	CFAP43	CFAP44	CFAP45	CFAP46	CFAP69	CFAP70	CFAP74	CFB	CFD	CFDP1	CFH	CFHR2	CFHR4	CFHR5	CFI	CFL1	CFLAR	CFP	CFTR	CGA	CGGBP1	CGREF1	CGRRF1	CH25H	CHAC1	CHAD	CHAF1A	CHAF1B	CHAT	CHCHD2	CHCHD3	CHCHD7	CHD1	CHD1L	CHD2	CHD3	CHD4	CHD5	CHD7	CHD8	CHD9	CHEK1	CHEK2	CHERP	CHFR	CHGA	CHGB	CHI3L1	CHI3L2	CHIA	CHIC2	CHIT1	CHKA	CHKB	CHL1	CHM	CHML	CHMP1A	CHMP1B	CHMP2A	CHMP2B	CHMP3	CHMP4A	CHMP5	CHMP6	CHMP7	CHN1	CHN2	CHODL	CHORDC1	CHP1	CHP2	CHPF	CHPF2	CHPT1	CHRD	CHRDL1	CHRM2	CHRM3	CHRM4	CHRM5	CHRNA1	CHRNA10	CHRNA2	CHRNA3	CHRNA4	CHRNA5	CHRNA6	CHRNA9	CHRNB1	CHRNB2	CHRNB3	CHRNB4	CHRND	CHRNE	CHRNG	CHST1	CHST10	CHST11	CHST12	CHST15	CHST2	CHST3	CHST4	CHST5	CHST7	CHST8	CHSY1	CHTOP	CHUK	CIAO1	CIAO2B	CIAO3	CIAPIN1	CIB1	CIB2	CIC	CIDEA	CIDEC	CIITA	CILP	CINP	CIR1	CIRBP	CISD1	CISH	CIT	CITED1	CITED2	CIZ1	CKAP2	CKAP4	CKAP5	CKB	CKLF	CKM	CKMT2	CKS1B	CKS2	CLASP1	CLASP2	CLASRP	CLBA1	CLC	CLCA1	CLCA2	CLCA3P	CLCA4	CLCC1	CLCF1	CLCN1	CLCN2	CLCN3	CLCN4	CLCN5	CLCN6	CLCN7	CLCNKB	CLDN1	CLDN10	CLDN11	CLDN14	CLDN15	CLDN16	CLDN17	CLDN18	CLDN3	CLDN4	CLDN5	CLDN6	CLDN7	CLDN8	CLDN9	CLDND1	CLEC10A	CLEC11A	CLEC16A	CLEC1A	CLEC1B	CLEC2B	CLEC2D	CLEC3B	CLEC4A	CLEC4E	CLEC4M	CLEC5A	CLEC7A	CLGN	CLIC1	CLIC2	CLIC3	CLIC4	CLIC5	CLINT1	CLIP1	CLIP2	CLIP3	CLIP4	CLK2	CLK3	CLK4	CLMN	CLN3	CLN5	CLN6	CLN8	CLNS1A	CLOCK	CLP1	CLPB	CLPP	CLPS	CLPTM1	CLPX	CLSPN	CLSTN1	CLSTN2	CLSTN3	CLTA	CLTB	CLTC	CLTCL1	CLU	CLUAP1	CLUH	CLUHP3	CLUL1	CMA1	CMAHP	CMAS	CMC2	CMKLR1	CMPK1	CMTM6	CMTR1	CNBP	CNDP2	CNGA1	CNGA3	CNGB1	CNGB3	CNIH1	CNIH3	CNIH4	CNKSR1	CNKSR2	CNMD	CNN1	CNN2	CNN3	CNNM1	CNNM2	CNNM3	CNNM4	CNOT1	CNOT2	CNOT3	CNOT4	CNOT6	CNOT7	CNOT8	CNOT9	CNP	CNPPD1	CNPY2	CNPY3	CNPY4	CNR1	CNR2	CNTD2	CNTFR	CNTLN	CNTN1	CNTN2	CNTN5	CNTN6	CNTNAP1	CNTNAP2	CNTRL	COA1	COA3	COA4	COA7	COASY	COBL	COBLL1	COCH	COG2	COG4	COG5	COG7	COIL	COL10A1	COL11A1	COL11A2	COL13A1	COL14A1	COL15A1	COL16A1	COL17A1	COL18A1	COL19A1	COL1A1	COL1A2	COL21A1	COL2A1	COL3A1	COL4A1	COL4A2	COL4A3	COL4A3BP	COL4A4	COL4A5	COL4A6	COL5A1	COL5A2	COL5A3	COL6A1	COL6A2	COL6A3	COL7A1	COL8A1	COL8A2	COL9A1	COL9A2	COL9A3	COLEC10	COLEC11	COLEC12	COLGALT1	COLGALT2	COLQ	COMMD10	COMMD3	COMMD4	COMMD8	COMMD9	COMP	COMT	COPA	COPB1	COPB2	COPE	COPG1	COPS2	COPS3	COPS4	COPS5	COPS6	COPS7A	COPS7B	COPS8	COPZ1	COPZ2	COQ10B	COQ2	COQ3	COQ4	COQ6	COQ7	COQ8A	COQ8B	COQ9	CORIN	CORO1A	CORO1B	CORO1C	CORO2A	CORO2B	CORO7	CORT	COTL1	COX10	COX11	COX15	COX16	COX17	COX4I1	COX5A	COX5B	COX6A1	COX6A2	COX6B1	COX6C	COX7A1	COX7A2	COX7A2L	COX7B	COX7C	COX8A	CP	CPA1	CPA2	CPA3	CPA4	CPB1	CPB2	CPD	CPE	CPEB1	CPEB3	CPED1	CPLANE1	CPLANE2	CPLX2	CPM	CPN1	CPN2	CPNE1	CPNE3	CPNE6	CPNE7	CPOX	CPPED1	CPQ	CPS1	CPSF1	CPSF4	CPSF6	CPSF7	CPT1A	CPT2	CPTP	CPVL	CR1	CR2	CRABP1	CRABP2	CRADD	CRAT	CRB1	CRBN	CRCP	CRCT1	CREB1	CREB3	CREB3L1	CREB3L2	CREB5	CREBBP	CREBL2	CREBZF	CREG1	CRELD1	CRELD2	CREM	CRH	CRHBP	CRHR1	CRHR2	CRIM1	CRIP1	CRIP2	CRIPT	CRISP1	CRISP2	CRISP3	CRISPLD2	CRK	CRKL	CRLF1	CRLF2	CRLF3	CRMP1	CRNKL1	CRNN	CROCC	CROCCP2	CROCCP3	CROT	CRP	CRTAC1	CRTAM	CRTAP	CRTC1	CRTC3	CRX	CRY1	CRY2	CRYAA	CRYAB	CRYBA1	CRYBA2	CRYBA4	CRYBB1	CRYBB2	CRYBB2P1	CRYBB3	CRYBG1	CRYBG2	CRYBG3	CRYGA	CRYGB	CRYGC	CRYGD	CRYL1	CRYM	CRYZ	CRYZL1	CS	CSAD	CSDC2	CSDE1	CSE1L	CSF1	CSF1R	CSF2	CSF2RA	CSF2RB	CSF3	CSF3R	CSGALNACT1	CSGALNACT2	CSH1	CSHL1	CSK	CSN1S1	CSN2	CSN3	CSNK1A1	CSNK1D	CSNK1E	CSNK1G1	CSNK1G2	CSNK1G3	CSNK2A1	CSNK2A2	CSNK2B	CSPG4	CSPG5	CSPP1	CSRNP2	CSRNP3	CSRP1	CSRP2	CSRP3	CST1	CST2	CST3	CST4	CST5	CST6	CST7	CST8	CSTA	CSTB	CSTF1	CSTF2	CSTF2T	CSTF3	CT55	CT62	CTAG2	CTAGE1	CTAGE11P	CTAGE9	CTBP1	CTBP2	CTBS	CTC1	CTCF	CTDNEP1	CTDP1	CTDSP1	CTDSP2	CTDSPL	CTF1	CTH	CTIF	CTLA4	CTNNA1	CTNNA2	CTNNA3	CTNNAL1	CTNNB1	CTNNBIP1	CTNNBL1	CTNND1	CTNND2	CTNS	CTPS1	CTPS2	CTR9	CTRB2	CTRC	CTRL	CTSA	CTSB	CTSC	CTSD	CTSE	CTSF	CTSG	CTSH	CTSK	CTSL	CTSO	CTSS	CTSV	CTSW	CTSZ	CTTN	CUBN	CUEDC1	CUEDC2	CUL1	CUL2	CUL3	CUL4A	CUL4B	CUL5	CUL7	CUL9	CUTA	CUTC	CUX1	CUX2	CUZD1	CWC25	CWF19L1	CWH43	CX3CL1	CX3CR1	CXADR	CXCL1	CXCL10	CXCL11	CXCL12	CXCL13	CXCL14	CXCL2	CXCL3	CXCL5	CXCL6	CXCL8	CXCL9	CXCR1	CXCR2	CXCR3	CXCR4	CXCR5	CXCR6	CXXC1	CXXC4	CXorf21	CXorf40A	CXorf40B	CXorf56	CYB561	CYB561D2	CYB5A	CYB5B	CYB5R1	CYB5R2	CYB5R3	CYB5R4	CYBA	CYBB	CYBC1	CYBRD1	CYC1	CYCS	CYFIP1	CYFIP2	CYHR1	CYLC1	CYLC2	CYLD	CYP11A1	CYP11B1	CYP11B2	CYP17A1	CYP19A1	CYP1A1	CYP1A2	CYP1B1	CYP20A1	CYP21A2	CYP24A1	CYP26A1	CYP26B1	CYP27A1	CYP27B1	CYP2A13	CYP2A6	CYP2B6	CYP2B7P	CYP2C18	CYP2C19	CYP2C8	CYP2C9	CYP2D6	CYP2E1	CYP2F1	CYP2J2	CYP2R1	CYP2U1	CYP2W1	CYP39A1	CYP3A4	CYP3A43	CYP3A5	CYP3A7	CYP46A1	CYP4A11	CYP4B1	CYP4F11	CYP4F12	CYP4F2	CYP4F3	CYP51A1	CYP7A1	CYP7B1	CYREN	CYSLTR1	CYSLTR2	CYTH1	CYTH2	CYTH3	CYTH4	CYTIP	CYTL1	CZIB	DAAM1	DAAM2	DAB1	DAB2	DACH1	DACT1	DAD1	DAG1	DAGLA	DALRD3	DAO	DAP	DAP3	DAPK1	DAPK2	DAPK3	DAPP1	DARS	DARS2	DAXX	DAZAP1	DAZAP2	DAZL	DBF4	DBF4B	DBH	DBI	DBN1	DBNDD1	DBP	DBR1	DBT	DCAF1	DCAF10	DCAF11	DCAF13	DCAF15	DCAF16	DCAF17	DCAF4	DCAF6	DCAF7	DCAF8	DCAKD	DCBLD2	DCC	DCHS1	DCHS2	DCK	DCLK1	DCLK2	DCLRE1A	DCLRE1B	DCLRE1C	DCN	DCP1A	DCP2	DCPS	DCSTAMP	DCT	DCTD	DCTN1	DCTN2	DCTN3	DCTN4	DCTN5	DCTN6	DCTPP1	DCUN1D1	DCUN1D2	DCUN1D4	DCX	DCXR	DDA1	DDAH1	DDAH2	DDB1	DDB2	DDC	DDHD2	DDI2	DDIT3	DDIT4	DDN	DDO	DDOST	DDR1	DDR2	DDRGK1	DDT	DDX1	DDX10	DDX11	DDX17	DDX18	DDX19A	DDX21	DDX23	DDX24	DDX25	DDX27	DDX31	DDX39A	DDX3X	DDX3Y	DDX4	DDX41	DDX42	DDX43	DDX46	DDX47	DDX49	DDX5	DDX50	DDX51	DDX52	DDX54	DDX56	DDX58	DDX6	DDX60	DEAF1	DEC1	DECR1	DECR2	DEDD	DEF6	DEF8	DEFA4	DEFA5	DEFA6	DEFB1	DEFB126	DEFB4A	DEGS1	DEK	DELE1	DENND1A	DENND1B	DENND1C	DENND2A	DENND2D	DENND3	DENND4A	DENND4B	DENND4C	DENND5A	DENND5B	DENND6B	DENR	DEPDC1	DEPDC5	DEPP1	DEPTOR	DERA	DERL1	DERL2	DES	DESI1	DESI2	DET1	DEXI	DFFA	DFFB	DGAT1	DGCR11	DGCR2	DGCR6L	DGCR8	DGCR9	DGKA	DGKB	DGKD	DGKE	DGKG	DGKI	DGKQ	DGKZ	DGLUCY	DGUOK	DHCR24	DHCR7	DHDDS	DHFR	DHFRP3	DHODH	DHPS	DHRS1	DHRS11	DHRS12	DHRS2	DHRS3	DHRS7	DHRS7B	DHRS9	DHTKD1	DHX15	DHX16	DHX29	DHX30	DHX32	DHX34	DHX35	DHX38	DHX40	DHX57	DHX58	DHX8	DHX9	DIABLO	DIAPH1	DIAPH2	DIAPH3	DICER1	DIDO1	DIMT1	DIO1	DIO2	DIO3	DIP2A	DIP2C	DIPK1A	DIPK2B	DIRAS2	DIRAS3	DIS3	DISC1	DIXDC1	DKC1	DKFZP586I1420	DKK1	DKK2	DKK3	DKK4	DKKL1	DLAT	DLC1	DLD	DLEC1	DLEU1	DLG1	DLG2	DLG3	DLG4	DLG5	DLGAP1	DLGAP2	DLGAP4	DLGAP5	DLK1	DLK2	DLL3	DLST	DLX2	DLX4	DLX5	DLX6	DMAC2	DMAC2L	DMBT1	DMC1	DMD	DMP1	DMPK	DMRT1	DMTF1	DMTN	DMWD	DMXL1	DMXL2	DNA2	DNAAF1	DNAAF2	DNAAF5	DNAH17	DNAH2	DNAH3	DNAH6	DNAH7	DNAH9	DNAI1	DNAI2	DNAJA1	DNAJA2	DNAJA3	DNAJA4	DNAJB1	DNAJB12	DNAJB14	DNAJB2	DNAJB4	DNAJB5	DNAJB6	DNAJB9	DNAJC1	DNAJC10	DNAJC11	DNAJC12	DNAJC13	DNAJC15	DNAJC16	DNAJC17	DNAJC2	DNAJC22	DNAJC24	DNAJC28	DNAJC3	DNAJC4	DNAJC6	DNAJC7	DNAJC8	DNAJC9	DNAL4	DNALI1	DNASE1	DNASE1L1	DNASE1L2	DNASE1L3	DNASE2	DNASE2B	DNM1	DNM1L	DNM2	DNM3	DNMBP	DNMT1	DNMT3A	DNMT3B	DNMT3L	DNPEP	DNPH1	DNTT	DNTTIP2	DOC2A	DOC2B	DOCK1	DOCK10	DOCK2	DOCK3	DOCK4	DOCK5	DOCK6	DOCK9	DOHH	DOK1	DOK2	DOK3	DOK4	DOK5	DOLK	DOLPP1	DONSON	DOP1A	DOP1B	DOT1L	DPAGT1	DPEP1	DPEP2	DPEP3	DPF1	DPF2	DPF3	DPH2	DPH5	DPM1	DPM2	DPM3	DPP3	DPP4	DPP6	DPP8	DPPA4	DPT	DPY19L1	DPY19L1P1	DPY19L2P2	DPY19L4	DPYD	DPYS	DPYSL2	DPYSL3	DPYSL4	DR1	DRAM1	DRAP1	DRC3	DRD1	DRD2	DRD3	DRD4	DRD5	DRG1	DRG2	DRICH1	DROSHA	DRP2	DSC1	DSC2	DSC3	DSCAM	DSCC1	DSCR4	DSE	DSG1	DSG2	DSG3	DSN1	DSP	DSPP	DST	DSTN	DSTYK	DTL	DTNA	DTNB	DTWD1	DTX2	DTX3	DTX4	DTYMK	DUOX1	DUOX2	DUS1L	DUS2	DUS4L	DUSP1	DUSP10	DUSP11	DUSP12	DUSP13	DUSP14	DUSP2	DUSP21	DUSP22	DUSP26	DUSP3	DUSP4	DUSP5	DUSP6	DUSP7	DUSP8	DUSP9	DUT	DUX4L8	DVL1	DVL2	DVL3	DXO	DYM	DYNC1H1	DYNC1I1	DYNC1I2	DYNC1LI1	DYNC1LI2	DYNC2H1	DYNC2LI1	DYNLL1	DYNLRB1	DYNLT1	DYNLT3	DYRK1A	DYRK1B	DYRK2	DYRK3	DYRK4	DYSF	DZANK1	DZIP1	DZIP3	E2F1	E2F2	E2F3	E2F4	E2F5	E2F6	E2F8	E4F1	EAF2	EAPP	EBAG9	EBF2	EBI3	EBLN2	EBNA1BP2	EBP	ECD	ECE1	ECE2	ECEL1	ECH1	ECHDC1	ECHDC2	ECHDC3	ECHS1	ECI1	ECI2	ECM1	ECM2	ECPAS	ECSIT	ECT2	EDA	EDA2R	EDAR	EDC3	EDC4	EDDM3A	EDDM3B	EDEM1	EDEM2	EDEM3	EDF1	EDIL3	EDN1	EDN2	EDN3	EDNRA	EDNRB	EDRF1	EEA1	EED	EEF1A1	EEF1A2	EEF1AKMT2	EEF1AKMT3	EEF1AKNMT	EEF1B2	EEF1D	EEF1E1	EEF2	EEF2KMT	EFCAB1	EFCAB11	EFCAB14	EFCAB2	EFCAB6	EFCC1	EFEMP1	EFEMP2	EFHC1	EFHC2	EFHD1	EFHD2	EFL1	EFNA1	EFNA2	EFNA3	EFNA4	EFNA5	EFNB1	EFNB2	EFNB3	EFR3A	EFR3B	EFS	EGF	EGFL6	EGFL7	EGFR	EGLN1	EGLN2	EGLN3	EGOT	EGR1	EGR2	EGR3	EGR4	EHBP1	EHBP1L1	EHD1	EHD2	EHD3	EHD4	EHF	EHHADH	EHMT1	EHMT2	EI24	EIF1	EIF1AX	EIF1AY	EIF1B	EIF2AK1	EIF2AK2	EIF2AK3	EIF2B1	EIF2B2	EIF2B3	EIF2B4	EIF2B5	EIF2D	EIF2S1	EIF2S2	EIF2S3	EIF3A	EIF3B	EIF3D	EIF3E	EIF3F	EIF3G	EIF3H	EIF3I	EIF3J	EIF3K	EIF3L	EIF3M	EIF4A1	EIF4A2	EIF4A3	EIF4B	EIF4E	EIF4E2	EIF4EBP1	EIF4EBP2	EIF4ENIF1	EIF4G1	EIF4G2	EIF4G3	EIF4H	EIF5	EIF5A	EIF5A2	EIF5B	EIF6	EIPR1	ELAC1	ELAC2	ELANE	ELAVL1	ELAVL2	ELAVL3	ELAVL4	ELF1	ELF2	ELF3	ELF4	ELF5	ELK1	ELK3	ELK4	ELL	ELL2	ELMO1	ELMO2	ELMO3	ELN	ELOA	ELOA2	ELOB	ELOC	ELOVL1	ELOVL2	ELOVL4	ELOVL5	ELOVL6	ELP1	ELP3	ELP4	ELP5	ELP6	ELSPBP1	EMC1	EMC2	EMC3	EMC6	EMC7	EMC8	EMC9	EMCN	EMD	EMID1	EMILIN1	EMILIN2	EML1	EML2	EML3	EML4	EMP1	EMP2	EMP3	EMSY	EMX1	EMX2	EN1	EN2	ENAH	ENC1	ENDOD1	ENDOG	ENDOU	ENG	ENGASE	ENO1	ENO2	ENO3	ENOPH1	ENOSF1	ENOX1	ENOX2	ENPEP	ENPP1	ENPP2	ENPP4	ENSA	ENTPD1	ENTPD2	ENTPD3	ENTPD4	ENTPD5	ENTPD6	ENTPD7	ENTR1	ENY2	EOGT	EP300	EP400	EPAS1	EPB41	EPB41L1	EPB41L2	EPB41L3	EPB41L4A	EPB41L4B	EPB41L5	EPB42	EPCAM	EPHA1	EPHA2	EPHA3	EPHA4	EPHA5	EPHA7	EPHB1	EPHB2	EPHB3	EPHB4	EPHB6	EPHX1	EPHX2	EPHX3	EPM2A	EPN1	EPN2	EPN3	EPO	EPOR	EPPIN	EPPK1	EPRS	EPS15	EPS15L1	EPS8	EPS8L1	EPS8L2	EPS8L3	EPX	EPYC	ERAL1	ERAP1	ERAP2	ERBB2	ERBB3	ERBB4	ERBIN	ERC1	ERC2	ERCC1	ERCC2	ERCC3	ERCC4	ERCC5	ERCC6L	ERCC8	EREG	ERF	ERG	ERG28	ERGIC2	ERGIC3	ERH	ERI2	ERI3	ERICH1	ERLIN1	ERLIN2	ERMAP	ERMP1	ERN1	ERN2	ERO1A	ERO1B	ERP29	ERP44	ERVMER34.1	ESD	ESF1	ESM1	ESPL1	ESPN	ESR1	ESR2	ESRP1	ESRP2	ESRRA	ESRRB	ESRRG	ESYT1	ETAA1	ETF1	ETFA	ETFB	ETFDH	ETHE1	ETNK1	ETNK2	ETNPPL	ETS1	ETS2	ETV1	ETV2	ETV3	ETV4	ETV5	ETV6	ETV7	EVA1B	EVC	EVI2A	EVI5	EVL	EVPL	EVX1	EWSR1	EXD2	EXD3	EXO1	EXO5	EXOC1	EXOC2	EXOC3	EXOC5	EXOC6B	EXOC7	EXOG	EXOSC1	EXOSC10	EXOSC2	EXOSC4	EXOSC5	EXOSC7	EXOSC8	EXOSC9	EXPH5	EXT1	EXT2	EXTL1	EXTL2	EXTL3	EYA1	EYA2	EYA3	EYA4	EZH1	EZH2	EZR	F10	F11	F11R	F12	F13A1	F13B	F2	F2R	F2RL1	F2RL2	F2RL3	F3	F5	F7	F8	F9	FA2H	FAAH	FAAP100	FAAP24	FABP1	FABP2	FABP3	FABP4	FABP5	FABP6	FABP7	FADD	FADS1	FADS2	FADS3	FAF1	FAF2	FAH	FAHD2A	FAIM	FAIM2	FAM102A	FAM107A	FAM110B	FAM110D	FAM111A	FAM114A1	FAM114A2	FAM117A	FAM118A	FAM120A	FAM120C	FAM124B	FAM129A	FAM131A	FAM131B	FAM135A	FAM136A	FAM13A	FAM13B	FAM13C	FAM149A	FAM149B1	FAM153A	FAM155A	FAM155B	FAM160B2	FAM162A	FAM163A	FAM168A	FAM168B	FAM169A	FAM171A1	FAM172A	FAM173A	FAM174B	FAM182A	FAM184A	FAM186A	FAM189A1	FAM189A2	FAM189B	FAM192A	FAM193A	FAM193B	FAM204A	FAM205BP	FAM20B	FAM214B	FAM215A	FAM216A	FAM222B	FAM234B	FAM30A	FAM32A	FAM3A	FAM3C	FAM49A	FAM49B	FAM50A	FAM50B	FAM53B	FAM53C	FAM57A	FAM66D	FAM76A	FAM83E	FAM86B1	FAM86C1	FAM8A1	FAM90A1	FAM98A	FAN1	FANCA	FANCC	FANCE	FANCG	FANCI	FANCL	FAP	FAR2	FARP1	FARP2	FARS2	FARSA	FAS	FASLG	FASN	FASTK	FASTKD1	FASTKD2	FASTKD3	FASTKD5	FAT1	FAT2	FAT4	FAU	FAXDC2	FBL	FBLN1	FBLN2	FBLN5	FBN1	FBN2	FBP1	FBP2	FBRS	FBXL12	FBXL14	FBXL15	FBXL18	FBXL2	FBXL4	FBXL5	FBXL6	FBXL7	FBXL8	FBXO11	FBXO2	FBXO21	FBXO22	FBXO24	FBXO28	FBXO3	FBXO34	FBXO38	FBXO4	FBXO40	FBXO41	FBXO42	FBXO46	FBXO5	FBXO7	FBXO9	FBXW11	FBXW12	FBXW2	FBXW4	FBXW4P1	FBXW7	FCAR	FCER1A	FCER1G	FCER2	FCF1	FCGBP	FCGR1A	FCGR2A	FCGR2B	FCGR2C	FCGR3B	FCGRT	FCHO1	FCHSD2	FCMR	FCN1	FCN2	FCN3	FCRL2	FDFT1	FDPS	FDX1	FDXR	FECH	FEM1B	FEM1C	FEN1	FER	FERMT1	FERMT2	FES	FETUB	FEV	FEZ1	FEZ2	FEZF2	FFAR2	FFAR3	FGA	FGB	FGD1	FGD2	FGD6	FGF1	FGF12	FGF13	FGF14	FGF17	FGF18	FGF2	FGF20	FGF21	FGF22	FGF23	FGF3	FGF4	FGF5	FGF6	FGF7	FGF8	FGF9	FGFBP1	FGFR1	FGFR1OP	FGFR2	FGFR3	FGFR4	FGG	FGGY	FGL1	FGL2	FGR	FH	FHIT	FHL1	FHL2	FHL3	FHL5	FHOD1	FHOD3	FIBP	FICD	FIG4	FILIP1L	FIP1L1	FIS1	FJX1	FKBP10	FKBP11	FKBP14	FKBP15	FKBP1A	FKBP1B	FKBP2	FKBP3	FKBP4	FKBP5	FKBP6	FKBP8	FKBP9	FKBPL	FKRP	FKTN	FLAD1	FLCN	FLG	FLI1	FLII	FLNA	FLNB	FLNC	FLOT1	FLOT2	FLRT1	FLRT2	FLRT3	FLT1	FLT3	FLT3LG	FLT4	FLVCR2	FMNL1	FMO1	FMO2	FMO3	FMO4	FMO5	FMOD	FMR1	FN1	FN3K	FN3KRP	FNBP1	FNBP1L	FNBP4	FNDC11	FNDC3A	FNDC3B	FNDC4	FNDC8	FNTA	FNTB	FOCAD	FOLH1B	FOLR1	FOLR2	FOLR3	FOS	FOSB	FOSL1	FOSL2	FOXA1	FOXA2	FOXB1	FOXC1	FOXC2	FOXD1	FOXD2	FOXD3	FOXE1	FOXE3	FOXF1	FOXF2	FOXG1	FOXH1	FOXI1	FOXJ1	FOXJ2	FOXJ3	FOXK2	FOXL1	FOXL2	FOXM1	FOXN1	FOXN2	FOXN3	FOXN3.AS2	FOXO1	FOXO3	FOXO4	FOXP3	FOXRED2	FPGS	FPGT	FPR1	FPR2	FPR3	FRAS1	FRAT1	FRAT2	FRG1	FRK	FRMD1	FRMD4A	FRMD4B	FRMD8	FRMPD1	FRMPD4	FRS2	FRS3	FRY	FRYL	FRZB	FSCN1	FSCN2	FSCN3	FSD1	FSHB	FSHR	FST	FSTL1	FSTL3	FSTL4	FTCD	FTH1	FTL	FTO	FTSJ1	FTSJ3	FUBP1	FUBP3	FUCA1	FURIN	FUS	FUT1	FUT2	FUT3	FUT6	FUT7	FUT8	FUT9	FUZ	FXN	FXR1	FXR2	FXYD1	FXYD2	FXYD3	FXYD5	FXYD6	FXYD7	FYB1	FYCO1	FYN	FZD1	FZD10	FZD2	FZD3	FZD4	FZD5	FZD6	FZD7	FZD8	FZD9	FZR1	G0S2	G3BP1	G3BP2	G6PC	G6PC2	G6PC3	G6PD	GAA	GAB1	GAB2	GABARAPL1	GABARAPL2	GABBR1	GABBR2	GABPA	GABPB1	GABRA1	GABRA2	GABRA3	GABRA4	GABRA5	GABRA6	GABRB1	GABRB2	GABRB3	GABRD	GABRE	GABRG2	GABRG3	GABRP	GABRR1	GABRR2	GAD1	GAD2	GADD45A	GADD45B	GADD45G	GADD45GIP1	GAGE1	GAK	GAL	GAL3ST1	GAL3ST4	GALC	GALE	GALK1	GALK2	GALNS	GALNT1	GALNT10	GALNT11	GALNT12	GALNT14	GALNT2	GALNT3	GALNT6	GALNT7	GALNT8	GALR1	GALR2	GALR3	GALT	GAMT	GAN	GANAB	GAP43	GAPDH	GAPDHS	GAPVD1	GAR1	GAREM1	GARNL3	GARS	GART	GAS1	GAS2	GAS2L1	GAS6	GAS7	GAS8	GAS8.AS1	GASK1B	GAST	GATA1	GATA2	GATA3	GATA4	GATA6	GATAD1	GATAD2A	GATB	GATC	GATD3A	GATM	GBA3	GBAP1	GBE1	GBF1	GBP1	GBP2	GBX1	GBX2	GC	GCA	GCAT	GCC1	GCC2	GCDH	GCFC2	GCG	GCGR	GCH1	GCHFR	GCK	GCKR	GCLC	GCLM	GCM1	GCM2	GCN1	GCNT1	GCNT2	GCNT3	GCNT4	GDAP1	GDAP1L1	GDAP2	GDE1	GDF10	GDF11	GDF15	GDF2	GDF3	GDF5	GDF9	GDI1	GDI2	GDNF	GDPD2	GDPD3	GDPD5	GEM	GEMIN2	GEMIN4	GEMIN6	GEMIN7	GEMIN8	GFAP	GFER	GFI1	GFI1B	GFM1	GFOD1	GFOD2	GFPT1	GFPT2	GFRA1	GFRA2	GFRA3	GFRA4	GGA1	GGA2	GGA3	GGCT	GGCX	GGH	GGNBP2	GGPS1	GGT1	GGT5	GGTLC1	GGTLC2	GH1	GH2	GHITM	GHR	GHRH	GHRHR	GHSR	GID4	GID8	GIGYF2	GIMAP4	GIMAP5	GIMAP6	GIN1	GINS1	GINS2	GINS3	GINS4	GIP	GIPC1	GIPC2	GIPR	GIT1	GIT2	GJA1	GJA3	GJA4	GJA5	GJA8	GJB1	GJB3	GJB4	GJB5	GJC1	GJC2	GJD2	GK	GK2	GK3P	GKN1	GLA	GLB1	GLB1L	GLB1L2	GLCE	GLDC	GLE1	GLG1	GLI1	GLI2	GLI3	GLIPR1	GLMN	GLO1	GLOD4	GLP1R	GLP2R	GLRA1	GLRA2	GLRA3	GLRB	GLRX	GLRX2	GLRX3	GLRX5	GLS	GLS2	GLT8D1	GLT8D2	GLTP	GLUD1	GLUD2	GLUL	GLYAT	GLYR1	GM2A	GMCL1	GMDS	GMEB1	GMEB2	GMFB	GMFG	GMIP	GML	GMNN	GMPPA	GMPR	GMPR2	GMPS	GNA11	GNA12	GNA13	GNA14	GNA15	GNAI1	GNAI2	GNAI3	GNAL	GNAO1	GNAQ	GNAS	GNAT1	GNAT2	GNAT3	GNAZ	GNB1	GNB1L	GNB2	GNB3	GNB5	GNE	GNG10	GNG11	GNG12	GNG13	GNG3	GNG4	GNG5	GNG7	GNGT1	GNL1	GNL2	GNL3	GNL3L	GNLY	GNMT	GNPAT	GNPDA1	GNPTAB	GNRH1	GNRH2	GNRHR	GNS	GOLGA1	GOLGA2	GOLGA2P5	GOLGA3	GOLGA4	GOLGA5	GOLGA6A	GOLGA7	GOLGA8A	GOLGA8H	GOLGB1	GOLIM4	GOLM1	GOLPH3	GOLPH3L	GOLT1B	GON4L	GORASP1	GORASP2	GOSR1	GOSR2	GOT1	GOT2	GP1BA	GP1BB	GP2	GP5	GP6	GP9	GPA33	GPAA1	GPALPP1	GPATCH1	GPATCH2	GPATCH2L	GPATCH3	GPATCH4	GPATCH8	GPBP1L1	GPC1	GPC3	GPC4	GPC5	GPD1	GPD1L	GPD2	GPER1	GPHN	GPI	GPKOW	GPLD1	GPM6A	GPM6B	GPN1	GPN2	GPN3	GPNMB	GPR1	GPR107	GPR12	GPR132	GPR135	GPR137	GPR137B	GPR143	GPR15	GPR153	GPR157	GPR161	GPR162	GPR17	GPR171	GPR173	GPR176	GPR18	GPR182	GPR183	GPR19	GPR20	GPR22	GPR25	GPR3	GPR31	GPR32	GPR35	GPR37	GPR37L1	GPR39	GPR4	GPR45	GPR50	GPR52	GPR6	GPR63	GPR65	GPR68	GPR75	GPR85	GPR87	GPR88	GPRASP1	GPRC5A	GPRC5B	GPRC5C	GPRC5D	GPRIN2	GPS1	GPSM2	GPSM3	GPT	GPX1	GPX2	GPX3	GPX4	GPX5	GPX7	GRAMD1B	GRAMD1C	GRAMD2B	GRAMD4	GRAP	GRAP2	GRB10	GRB14	GRB2	GRB7	GREB1	GREB1L	GREM1	GREM2	GRHL2	GRHPR	GRIA1	GRIA2	GRIA3	GRIA4	GRID2	GRIK1	GRIK2	GRIK3	GRIK4	GRIK5	GRIN1	GRIN2A	GRIN2B	GRIN2C	GRIN2D	GRINA	GRIP1	GRK1	GRK2	GRK3	GRK4	GRK5	GRK6	GRM1	GRM2	GRM3	GRM4	GRM5	GRM6	GRM7	GRM8	GRN	GRP	GRPEL1	GRPR	GRSF1	GRTP1	GRWD1	GS1.600G8.3	GSAP	GSC2	GSDMB	GSDMD	GSDME	GSE1	GSG1	GSK3A	GSK3B	GSN	GSPT1	GSPT2	GSR	GSS	GSTA1	GSTA3	GSTA4	GSTCD	GSTK1	GSTM1	GSTM2	GSTM3	GSTM4	GSTM5	GSTO1	GSTP1	GSTT1	GSTT2	GSTZ1	GTDC1	GTF2A1	GTF2A2	GTF2B	GTF2E1	GTF2E2	GTF2F1	GTF2F2	GTF2H1	GTF2H2B	GTF2H3	GTF2H4	GTF2H5	GTF2I	GTF2IRD1	GTF3A	GTF3C1	GTF3C2	GTF3C3	GTF3C4	GTF3C5	GTPBP1	GTPBP10	GTPBP2	GTPBP3	GTPBP4	GTPBP8	GTSE1	GUCA1A	GUCA1B	GUCA2A	GUCA2B	GUCY1A1	GUCY1A2	GUCY1B1	GUCY1B2	GUCY2C	GUCY2D	GUCY2F	GUF1	GUK1	GULP1	GUSB	GUSBP3	GVINP1	GYG1	GYG2	GYPA	GYPB	GYPC	GYPE	GYS1	GYS2	GZMA	GZMB	GZMH	GZMK	GZMM	H1F0	H1FX	H2AFJ	H2AFV	H2AFX	H2AFY	H2AFY2	H2AFZ	H3F3B	H6PD	HAAO	HABP2	HABP4	HACD1	HACD2	HACD3	HADH	HADHA	HADHB	HAGH	HAL	HAMP	HAND1	HAND2	HAND2.AS1	HAO1	HAO2	HAP1	HAPLN1	HAPLN2	HARS	HARS2	HAS1	HAS2	HAT1	HAUS2	HAUS3	HAUS4	HAUS5	HAUS6	HAUS7	HAVCR1	HAX1	HBB	HBBP1	HBD	HBE1	HBEGF	HBP1	HBQ1	HBS1L	HBZ	HCCS	HCFC1	HCFC1R1	HCFC2	HCG9	HCK	HCLS1	HCN2	HCN4	HCP5	HCRT	HCRTR1	HCRTR2	HDAC1	HDAC11	HDAC2	HDAC3	HDAC4	HDAC5	HDAC6	HDAC7	HDAC9	HDC	HDDC2	HDGF	HDGFL3	HDHD3	HDHD5	HDLBP	HEATR1	HEATR3	HEATR6	HEBP1	HEBP2	HECA	HECTD3	HECTD4	HECW1	HEG1	HELLS	HELZ	HEMK1	HEPH	HERC1	HERC2	HERC2P3	HERC3	HERC4	HERC5	HERC6	HERPUD1	HES1	HES2	HESX1	HEXA	HEXA.AS1	HEXB	HEXIM1	HEY1	HEY2	HEYL	HFE	HGD	HGF	HGFAC	HGH1	HGS	HGSNAT	HHAT	HHEX	HHIPL2	HHLA1	HHLA2	HHLA3	HIBCH	HIC1	HIC2	HIF1A	HIF1AN	HIF3A	HIGD1A	HIGD1B	HIGD2A	HIKESHI	HILPDA	HINFP	HINT1	HIP1	HIP1R	HIPK1	HIPK2	HIPK3	HIRA	HIRIP3	HIST1H1A	HIST1H1B	HIST1H1C	HIST1H1D	HIST1H1E	HIST1H1T	HIST1H2AC	HIST1H2AE	HIST1H2AI	HIST1H2AJ	HIST1H2BB	HIST1H2BD	HIST1H2BG	HIST1H2BH	HIST1H2BJ	HIST1H2BK	HIST1H2BL	HIST1H2BM	HIST1H2BN	HIST1H2BO	HIST1H3A	HIST1H4A	HIST1H4G	HIST2H2AA3	HIST2H2BE	HIST3H2A	HIST3H3	HIVEP1	HIVEP2	HIVEP3	HJURP	HK1	HK2	HK3	HKDC1	HLA.A	HLA.B	HLA.C	HLA.DMA	HLA.DMB	HLA.DOA	HLA.DOB	HLA.DPA1	HLA.DPB1	HLA.DQA1	HLA.DQB1	HLA.DQB2	HLA.DRA	HLA.DRB1	HLA.DRB6	HLA.E	HLA.F	HLA.F.AS1	HLA.G	HLCS	HLF	HLTF	HLX	HMBOX1	HMBS	HMCES	HMG20A	HMG20B	HMGA1	HMGA2	HMGB1	HMGB2	HMGB3	HMGCL	HMGCR	HMGCS1	HMGCS2	HMGN1	HMGN2	HMGN3	HMGN4	HMGN5	HMGXB3	HMGXB4	HMHB1	HMMR	HMOX1	HMOX2	HMX1	HNF1A	HNF1B	HNF4A	HNF4G	HNMT	HNRNPA0	HNRNPA1	HNRNPA2B1	HNRNPA3	HNRNPA3P1	HNRNPAB	HNRNPC	HNRNPD	HNRNPDL	HNRNPF	HNRNPH1	HNRNPH2	HNRNPH3	HNRNPK	HNRNPL	HNRNPM	HNRNPR	HNRNPU	HNRNPUL1	HNRNPUL2	HOMER1	HOMER2	HOMER3	HOOK1	HOOK2	HOPX	HOXA1	HOXA10	HOXA11	HOXA2	HOXA3	HOXA4	HOXA5	HOXA6	HOXA7	HOXB1	HOXB13	HOXB2	HOXB3	HOXB5	HOXB6	HOXB7	HOXB8	HOXB9	HOXC10	HOXC11	HOXC13	HOXC4	HOXC5	HOXC6	HOXC8	HOXD1	HOXD10	HOXD11	HOXD12	HOXD13	HOXD3	HOXD9	HP	HP1BP3	HPCA	HPCAL1	HPCAL4	HPD	HPF1	HPGD	HPGDS	HPN	HPR	HPRT1	HPS1	HPS4	HPS5	HPS6	HPSE	HPSE2	HPX	HR	HRAS	HRC	HRG	HRH1	HRH2	HRH3	HRH4	HRK	HS1BP3	HS2ST1	HS3ST1	HS3ST2	HS3ST3A1	HS3ST3B1	HS6ST1	HSBP1	HSD11B1	HSD11B2	HSD17B1	HSD17B10	HSD17B11	HSD17B12	HSD17B14	HSD17B2	HSD17B3	HSD17B4	HSD17B6	HSD17B7	HSD17B8	HSD3B1	HSD3B2	HSDL2	HSF1	HSF2	HSF2BP	HSF4	HSP90AA1	HSP90AB1	HSP90B1	HSPA12A	HSPA13	HSPA14	HSPA1A	HSPA1L	HSPA2	HSPA4	HSPA4L	HSPA5	HSPA6	HSPA8	HSPA9	HSPB1	HSPB11	HSPB3	HSPB6	HSPB7	HSPB8	HSPBAP1	HSPBP1	HSPD1	HSPE1	HSPG2	HSPH1	HTATIP2	HTATSF1	HTN1	HTN3	HTR1A	HTR1B	HTR1D	HTR1E	HTR1F	HTR2A	HTR2B	HTR2C	HTR3A	HTR3B	HTR4	HTR5A	HTR6	HTR7	HTR7P1	HTRA1	HTRA2	HTT	HUNK	HUS1	HUWE1	HYAL1	HYAL2	HYAL3	HYAL4	HYDIN	HYI	HYOU1	HYPM	IAPP	IARS	IARS2	IBA57	IBSP	IBTK	ICA1	ICAM1	ICAM2	ICAM3	ICAM4	ICAM5	ICE1	ICE2	ICK	ICMT	ICOS	ICOSLG	ID1	ID2	ID3	ID4	IDE	IDH1	IDH2	IDH3A	IDH3B	IDH3G	IDI1	IDI2.AS1	IDO1	IDS	IDUA	IER2	IER3	IER3IP1	IER5	IFFO1	IFI16	IFI27	IFI30	IFI35	IFI44	IFI44L	IFI6	IFIH1	IFIT1	IFIT2	IFIT3	IFIT5	IFITM1	IFITM2	IFITM3	IFNA1	IFNA10	IFNA14	IFNA16	IFNA17	IFNA2	IFNA21	IFNA4	IFNA5	IFNA6	IFNA7	IFNA8	IFNAR1	IFNAR2	IFNB1	IFNG	IFNGR1	IFNGR2	IFNW1	IFRD1	IFRD2	IFT122	IFT140	IFT20	IFT22	IFT27	IFT46	IFT52	IFT57	IFT74	IFT81	IFT88	IGBP1	IGF1	IGF1R	IGF2.AS	IGF2BP2	IGF2BP3	IGF2R	IGFALS	IGFBP1	IGFBP2	IGFBP3	IGFBP4	IGFBP5	IGFBP6	IGFBP7	IGFLR1	IGHMBP2	IGLL1	IGSF1	IGSF3	IGSF6	IGSF9B	IHH	IK	IKBKB	IKBKE	IKBKG	IKZF1	IKZF2	IKZF3	IKZF4	IKZF5	IL10	IL10RA	IL10RB	IL11	IL11RA	IL12A	IL12B	IL12RB1	IL12RB2	IL13	IL13RA1	IL13RA2	IL15	IL15RA	IL16	IL17A	IL17B	IL17RA	IL17RB	IL17RC	IL18	IL18BP	IL18R1	IL18RAP	IL19	IL1A	IL1B	IL1R1	IL1R2	IL1RAP	IL1RAPL1	IL1RAPL2	IL1RL1	IL1RL2	IL1RN	IL2	IL20RA	IL21	IL21R	IL22	IL22RA1	IL23A	IL24	IL25	IL26	IL27RA	IL2RA	IL2RB	IL2RG	IL3	IL32	IL33	IL36A	IL36G	IL36RN	IL37	IL3RA	IL4	IL4R	IL5	IL5RA	IL6	IL6R	IL6ST	IL7	IL7R	IL9	IL9R	ILF2	ILF3	ILK	ILKAP	ILRUN	ILVBL	IMMT	IMP3	IMP4	IMPA1	IMPA2	IMPACT	IMPAD1	IMPDH1	IMPDH2	IMPG1	IMPG2	INA	INAVA	INCENP	INE1	INF2	ING1	ING2	ING3	ING4	INHA	INHBA	INHBB	INHBC	INHBE	INKA2	INO80B	INO80D	INPP1	INPP4A	INPP4B	INPP5A	INPP5B	INPP5D	INPP5E	INPP5F	INPP5J	INPP5K	INPPL1	INS	INSIG1	INSIG2	INSL3	INSL4	INSL5	INSL6	INSM1	INSR	INSRR	INTS1	INTS11	INTS12	INTS13	INTS14	INTS3	INTS5	INTS6	INTS7	INTS8	INTS9	INVS	IP6K1	IP6K2	IPCEF1	IPO13	IPO5	IPO7	IPO8	IPO9	IPP	IPPK	IPW	IQCA1	IQCB1	IQCC	IQCE	IQCG	IQCH	IQCK	IQGAP1	IQGAP2	IQSEC1	IQSEC2	IQSEC3	IRAK1	IRAK3	IRAK4	IREB2	IRF1	IRF2	IRF2BP1	IRF3	IRF4	IRF5	IRF6	IRF7	IRF8	IRF9	IRGC	IRGQ	IRS1	IRS2	IRX4	IRX5	ISCA1	ISCU	ISG15	ISG20	ISG20L2	ISL1	ISLR	ISOC1	ISOC2	IST1	ISYNA1	ITCH	ITFG1	ITGA1	ITGA10	ITGA2	ITGA2B	ITGA3	ITGA4	ITGA5	ITGA6	ITGA7	ITGA8	ITGA9	ITGAE	ITGAL	ITGAM	ITGAV	ITGAX	ITGB1	ITGB1BP1	ITGB1BP2	ITGB2	ITGB3	ITGB3BP	ITGB4	ITGB5	ITGB6	ITGB7	ITGB8	ITGBL1	ITIH1	ITIH2	ITIH3	ITIH4	ITIH5	ITK	ITM2A	ITM2B	ITM2C	ITPA	ITPK1	ITPKA	ITPKB	ITPKC	ITPR1	ITPR2	ITPR3	ITPRID2	ITSN1	ITSN2	IVD	IVL	IVNS1ABP	IZUMO4	JADE1	JADE2	JADE3	JAG1	JAG2	JAK1	JAK2	JAK3	JAKMIP2	JAM2	JAM3	JARID2	JCAD	JCHAIN	JHY	JMJD1C	JMJD4	JMJD6	JMJD7	JOSD1	JPH2	JPH3	JPT1	JPT2	JRKL	JTB	JUN	JUNB	JUND	JUP	KALRN	KANK1	KANK2	KANK3	KANSL1L	KANSL2	KANSL3	KARS	KAT2A	KAT2B	KAT5	KAT6A	KAT6B	KAT7	KAT8	KATNA1	KATNB1	KATNBL1	KAZALD1	KAZN	KBTBD11	KBTBD2	KBTBD4	KCMF1	KCNA1	KCNA10	KCNA2	KCNA3	KCNA4	KCNA5	KCNAB1	KCNAB2	KCNAB3	KCNB1	KCNB2	KCNC1	KCNC2	KCNC3	KCNC4	KCND1	KCND2	KCND3	KCNE1	KCNE2	KCNE4	KCNF1	KCNG1	KCNG2	KCNH1	KCNH2	KCNH4	KCNH6	KCNIP1	KCNIP2	KCNJ1	KCNJ10	KCNJ12	KCNJ14	KCNJ15	KCNJ16	KCNJ2	KCNJ3	KCNJ4	KCNJ5	KCNJ6	KCNJ8	KCNJ9	KCNK1	KCNK10	KCNK12	KCNK13	KCNK15	KCNK2	KCNK3	KCNK5	KCNK7	KCNMA1	KCNMB1	KCNMB2	KCNMB3	KCNMB4	KCNN1	KCNN2	KCNN3	KCNN4	KCNQ1	KCNQ1DN	KCNQ2	KCNQ3	KCNQ4	KCNS1	KCNS3	KCNV1	KCNV2	KCTD12	KCTD13	KCTD14	KCTD15	KCTD17	KCTD2	KCTD20	KCTD3	KCTD5	KCTD7	KCTD9	KDELR1	KDELR2	KDELR3	KDM1A	KDM2A	KDM3A	KDM3B	KDM4A	KDM4B	KDM4C	KDM4D	KDM5A	KDM5B	KDM5C	KDM5D	KDM6A	KDM6B	KDM7A	KDM8	KDR	KDSR	KEAP1	KEL	KERA	KHDC4	KHDRBS1	KHDRBS2	KHDRBS3	KHK	KHNYN	KHSRP	KIAA0040	KIAA0100	KIAA0232	KIAA0319	KIAA0319L	KIAA0355	KIAA0391	KIAA0408	KIAA0513	KIAA0556	KIAA0586	KIAA0753	KIAA0895	KIAA0930	KIAA1107	KIAA1109	KIAA1211L	KIAA1324	KIAA1549L	KIAA1614	KIDINS220	KIF11	KIF13A	KIF13B	KIF14	KIF15	KIF16B	KIF17	KIF18A	KIF18B	KIF1A	KIF1B	KIF1BP	KIF1C	KIF20A	KIF20B	KIF21B	KIF22	KIF23	KIF24	KIF25	KIF26B	KIF2A	KIF2C	KIF3A	KIF3B	KIF3C	KIF4A	KIF5A	KIF5B	KIF5C	KIFAP3	KIFC1	KIFC3	KIN	KIR2DL1	KIR2DL3	KIR2DL4	KIR2DS4	KIR3DL1	KIR3DL3	KIRREL1	KISS1	KIT	KITLG	KL	KLC1	KLC2	KLF1	KLF10	KLF11	KLF12	KLF13	KLF15	KLF2	KLF3	KLF3.AS1	KLF4	KLF5	KLF6	KLF7	KLF8	KLF9	KLHDC10	KLHDC2	KLHDC3	KLHDC4	KLHDC8A	KLHL1	KLHL11	KLHL12	KLHL18	KLHL2	KLHL20	KLHL21	KLHL22	KLHL23	KLHL24	KLHL25	KLHL26	KLHL28	KLHL29	KLHL3	KLHL35	KLHL36	KLHL4	KLHL41	KLHL7	KLHL9	KLK1	KLK10	KLK11	KLK12	KLK13	KLK14	KLK15	KLK2	KLK3	KLK5	KLK6	KLK7	KLK8	KLKB1	KLRB1	KLRC3	KLRD1	KLRF1	KLRG1	KLRK1	KMO	KMT2A	KMT2B	KMT2D	KMT5A	KMT5B	KNG1	KNL1	KNOP1	KNTC1	KPNA1	KPNA2	KPNA3	KPNA4	KPNA5	KPNA6	KPNB1	KPTN	KRAS	KRBOX4	KRCC1	KREMEN2	KRI1	KRIT1	KRR1	KRT1	KRT10	KRT12	KRT13	KRT14	KRT15	KRT16	KRT17	KRT18	KRT19	KRT2	KRT20	KRT23	KRT24	KRT3	KRT31	KRT32	KRT33A	KRT33B	KRT34	KRT35	KRT36	KRT37	KRT38	KRT4	KRT5	KRT6A	KRT6B	KRT7	KRT75	KRT76	KRT8	KRT81	KRT83	KRT84	KRT85	KRT9	KRTAP1.1	KRTAP1.3	KRTAP2.4	KRTAP4.7	KRTAP5.8	KRTAP5.9	KRTAP9.9	KSR1	KTN1	KXD1	KYAT1	KYAT3	KYNU	L1CAM	L1TD1	L2HGDH	L3MBTL1	LACTB2	LAD1	LAG3	LAGE3	LAIR1	LAIR2	LALBA	LAMA1	LAMA2	LAMA3	LAMA4	LAMA5	LAMB1	LAMB2	LAMB3	LAMB4	LAMC1	LAMC2	LAMC3	LAMP1	LAMP2	LAMP3	LAMP5	LAMTOR2	LAMTOR3	LAMTOR5	LANCL1	LANCL2	LAP3	LAPTM4A	LAPTM4B	LAPTM5	LARGE1	LARP1	LARP4	LARP4B	LARP6	LARP7	LARS	LARS2	LAS1L	LASP1	LAT2	LATS1	LAX1	LBH	LBP	LBR	LBX1	LCAT	LCE2B	LCK	LCMT1	LCMT2	LCN1	LCN2	LCP1	LCP2	LCT	LDAH	LDB1	LDB2	LDB3	LDHA	LDHAL6B	LDHB	LDHC	LDLR	LDLRAD4	LDLRAP1	LDOC1	LECT2	LEF1	LEFTY1	LEMD3	LENEP	LEP	LEPR	LEPROT	LEPROTL1	LETM1	LETMD1	LFNG	LGALS1	LGALS13	LGALS14	LGALS2	LGALS3	LGALS3BP	LGALS4	LGALS8	LGALS9	LGALSL	LGI1	LGI2	LGMN	LGR4	LGR5	LGSN	LHB	LHCGR	LHFPL2	LHFPL6	LHPP	LHX1	LHX2	LHX3	LHX5	LHX6	LIAS	LIF	LIFR	LIG1	LIG3	LIG4	LILRA1	LILRA2	LILRA3	LILRA4	LILRA5	LILRB1	LILRB2	LILRB3	LILRB4	LILRB5	LILRP2	LIM2	LIMA1	LIMCH1	LIMD1	LIMD2	LIMK1	LIMK2	LIMS1	LIMS2	LIMS3	LIN28A	LIN37	LIN7A	LIN7B	LIN7C	LINC00115	LINC00339	LINC00341	LINC00472	LINC00474	LINC00574	LINC00588	LINC00599	LINC00623	LINC00652	LINC00667	LINC00894	LINC00939	LINC01136	LINC01260	LINC01278	LINC01565	LINC01587	LINC01963	LINC02249	LINS1	LIPA	LIPC	LIPE	LIPF	LIPG	LIPT1	LITAF	LLGL1	LLGL2	LLPH	LMAN1	LMAN1L	LMAN2	LMAN2L	LMBR1L	LMBRD1	LMCD1	LMF1	LMF2	LMNA	LMNB1	LMNB2	LMO1	LMO2	LMO3	LMO4	LMO7	LMOD1	LMTK2	LMX1B	LNPEP	LOC100130331	LOC100507424	LOC155060	LOC202181	LOC283683	LOC441601	LOC51145	LOC730101	LONP1	LONP2	LONRF3	LOR	LOX	LOXL1	LOXL2	LOXL3	LPA	LPAL2	LPAR1	LPAR2	LPAR3	LPAR4	LPAR6	LPCAT1	LPCAT3	LPCAT4	LPGAT1	LPIN1	LPIN2	LPL	LPO	LPP	LPXN	LRAT	LRBA	LRCH1	LRCH3	LRCH4	LRFN3	LRFN4	LRIF1	LRIG1	LRIG2	LRIT1	LRMP	LRP1	LRP10	LRP12	LRP1B	LRP2	LRP2BP	LRP3	LRP4	LRP5	LRP5L	LRP6	LRP8	LRPAP1	LRPPRC	LRRC1	LRRC14	LRRC15	LRRC17	LRRC19	LRRC2	LRRC20	LRRC23	LRRC3	LRRC31	LRRC32	LRRC36	LRRC37A3	LRRC37A4P	LRRC40	LRRC41	LRRC42	LRRC47	LRRC49	LRRC59	LRRC6	LRRC61	LRRC75B	LRRC8B	LRRC8D	LRRC8E	LRRFIP1	LRRFIP2	LRRK1	LRRN2	LRRN3	LRRTM4	LRTM1	LSAMP	LSG1	LSM1	LSM12	LSM14A	LSM14B	LSM2	LSM3	LSM4	LSM5	LSM6	LSM7	LSM8	LSP1	LSR	LSS	LST1	LTA	LTA4H	LTB	LTB4R	LTBP1	LTBP2	LTBP3	LTBP4	LTBR	LTF	LTK	LTN1	LUC7L	LUC7L2	LUC7L3	LUM	LUZP1	LUZP2	LUZP4	LXN	LY6D	LY6E	LY6G5C	LY6G6C	LY6G6D	LY6H	LY75	LY86	LY9	LY96	LYL1	LYN	LYPD1	LYPD3	LYPLA1	LYPLA2	LYRM1	LYRM2	LYRM4	LYRM9	LYST	LYVE1	LYZ	LYZL6	LZTFL1	LZTR1	LZTS1	LZTS3	M6PR	MAB21L1	MAB21L2	MAB21L4	MACF1	MACO1	MACROD1	MAD1L1	MAD2L1	MAD2L1BP	MADCAM1	MADD	MAEA	MAF	MAFB	MAFF	MAFG	MAFK	MAG	MAGEA1	MAGEA10	MAGEA11	MAGEA12	MAGEA3	MAGEA4	MAGEA6	MAGEA8	MAGEB1	MAGEB2	MAGEB3	MAGEC1	MAGEC2	MAGEC3	MAGED1	MAGED2	MAGEF1	MAGEH1	MAGEL2	MAGI1	MAGI2	MAGIX	MAGOH	MAGOHB	MAGT1	MAIP1	MAK	MAK16	MAL	MALL	MALT1	MAML1	MAML3	MAMLD1	MAN1A1	MAN1A2	MAN1B1	MAN1C1	MAN2A1	MAN2A2	MAN2B1	MAN2B2	MAN2C1	MANBA	MANEA	MANF	MANSC1	MAOA	MAOB	MAP11	MAP1A	MAP1B	MAP1LC3B	MAP1LC3C	MAP1S	MAP2	MAP2K1	MAP2K2	MAP2K3	MAP2K4	MAP2K5	MAP2K6	MAP2K7	MAP3K1	MAP3K10	MAP3K11	MAP3K12	MAP3K13	MAP3K19	MAP3K2	MAP3K20	MAP3K3	MAP3K4	MAP3K5	MAP3K6	MAP3K7	MAP3K7CL	MAP3K8	MAP3K9	MAP4	MAP4K1	MAP4K2	MAP4K3	MAP4K4	MAP4K5	MAP6D1	MAP7	MAP7D1	MAP7D3	MAP9	MAPK1	MAPK10	MAPK11	MAPK13	MAPK14	MAPK1IP1L	MAPK3	MAPK4	MAPK6	MAPK7	MAPK8	MAPK8IP1	MAPK8IP2	MAPK8IP3	MAPK9	MAPKAP1	MAPKAPK2	MAPKAPK3	MAPKAPK5	MAPKAPK5.AS1	MAPKBP1	MAPRE1	MAPRE2	MAPRE3	MAPT	MARC1	MARC2	MARCH1	MARCH2	MARCH3	MARCH5	MARCH6	MARCH7	MARCH8	MARCKS	MARCKSL1	MARCO	MARF1	MARK1	MARK2	MARK3	MARK4	MARS	MAS1	MASP1	MASP2	MAST1	MAST2	MAST3	MAST4	MAT1A	MAT2A	MAT2B	MATK	MATN1	MATN2	MATN3	MATN4	MATR3	MAU2	MAVS	MAX	MAZ	MB	MBD1	MBD2	MBD3	MBD4	MBD5	MBIP	MBL1P	MBL2	MBNL1	MBNL2	MBNL3	MBOAT2	MBOAT7	MBP	MBTD1	MBTPS1	MBTPS2	MC1R	MC2R	MC3R	MC4R	MC5R	MCAM	MCAT	MCC	MCCC1	MCCC2	MCF2	MCF2L	MCF2L2	MCFD2	MCHR1	MCL1	MCM10	MCM2	MCM3	MCM3AP	MCM3AP.AS1	MCM4	MCM5	MCM6	MCM7	MCM9	MCMBP	MCOLN1	MCOLN3	MCPH1	MCRS1	MCTP1	MCTP2	MCTS1	MCUB	MCUR1	MDC1	MDFI	MDFIC	MDH1	MDH2	MDK	MDM1	MDM2	MDM4	MDN1	ME1	ME2	ME3	MEA1	MEAF6	MEAK7	MECOM	MECP2	MECR	MED1	MED12	MED13	MED13L	MED14	MED15	MED16	MED17	MED18	MED20	MED21	MED22	MED23	MED24	MED25	MED27	MED28	MED31	MED4	MED6	MED7	MED8	MED9	MEF2A	MEF2C	MEF2D	MEFV	MEG3	MEGF6	MEGF8	MEGF9	MEIS1	MEIS2	MELK	MELTF	MEN1	MEOX1	MEOX2	MEP1A	MEP1B	MEPCE	MEPE	MERTK	MEST	MET	METAP1	METAP2	METRN	METTL1	METTL16	METTL17	METTL18	METTL22	METTL2B	METTL3	METTL4	METTL5	METTL7A	METTL8	METTL9	MEX3C	MEX3D	MFAP1	MFAP2	MFAP3	MFAP3L	MFAP4	MFAP5	MFF	MFGE8	MFHAS1	MFN1	MFN2	MFNG	MFSD1	MFSD10	MFSD11	MFSD12	MFSD13A	MFSD5	MFSD6	MFSD9	MGA	MGAM	MGAT1	MGAT2	MGAT3	MGAT4A	MGAT4B	MGAT4C	MGAT5	MGLL	MGMT	MGP	MGRN1	MGST2	MGST3	MIA	MIA2	MIA3	MICA	MICAL1	MICAL2	MICAL3	MICALL1	MICALL2	MICB	MICU1	MICU2	MID1	MID1IP1	MID2	MIEF1	MIER2	MIF	MIIP	MILR1	MINAR1	MINDY1	MINDY2	MINDY3	MINK1	MINPP1	MIOS	MIP	MIPEP	MIR22HG	MIR600HG	MIS12	MIS18A	MIS18BP1	MISP	MITF	MKI67	MKKS	MKLN1	MKNK1	MKNK2	MKRN1	MKRN2	MKRN3	MKS1	MLANA	MLC1	MLEC	MLF1	MLF2	MLH1	MLH3	MLLT1	MLLT10	MLLT11	MLLT3	MLN	MLNR	MLPH	MLST8	MLX	MLXIP	MLXIPL	MLYCD	MMACHC	MMADHC	MMD	MME	MMP1	MMP10	MMP11	MMP12	MMP13	MMP14	MMP15	MMP16	MMP17	MMP19	MMP2	MMP20	MMP24	MMP25	MMP26	MMP27	MMP28	MMP3	MMP7	MMP8	MMP9	MMRN1	MMRN2	MMS19	MMUT	MN1	MNAT1	MNDA	MNS1	MNT	MNX1	MOAP1	MOB1A	MOB3B	MOB4	MOBP	MOCOS	MOCS1	MOCS2	MOCS3	MOG	MOGAT2	MOGS	MOK	MON1B	MON2	MORC1	MORC2	MORC3	MORC4	MORF4L1	MORF4L2	MORN1	MOS	MOSPD1	MOSPD2	MOSPD3	MOXD1	MPC1	MPC2	MPDU1	MPDZ	MPG	MPHOSPH10	MPHOSPH6	MPHOSPH8	MPHOSPH9	MPI	MPIG6B	MPL	MPO	MPP1	MPP2	MPP3	MPP5	MPP6	MPPE1	MPPED1	MPPED2	MPRIP	MPST	MPV17	MPZ	MPZL1	MPZL2	MR1	MRAS	MRC2	MRE11	MREG	MRFAP1L1	MRGBP	MRM1	MRM2	MRM3	MRNIP	MROH7	MROH9	MRPL11	MRPL12	MRPL13	MRPL15	MRPL16	MRPL17	MRPL18	MRPL19	MRPL2	MRPL20	MRPL22	MRPL23	MRPL24	MRPL28	MRPL3	MRPL33	MRPL34	MRPL35	MRPL39	MRPL4	MRPL40	MRPL41	MRPL42	MRPL44	MRPL46	MRPL48	MRPL49	MRPL52	MRPL57	MRPL58	MRPL9	MRPS10	MRPS11	MRPS12	MRPS14	MRPS15	MRPS16	MRPS18A	MRPS18B	MRPS18C	MRPS2	MRPS22	MRPS27	MRPS28	MRPS30	MRPS31	MRPS33	MRPS34	MRPS35	MRPS7	MRS2	MRTFA	MRTFB	MRTO4	MS4A1	MS4A12	MS4A2	MS4A3	MS4A4A	MS4A5	MS4A6A	MSANTD2	MSC	MSH2	MSH3	MSH4	MSH6	MSI1	MSL1	MSL2	MSL3	MSLN	MSMB	MSMO1	MSN	MSR1	MSRA	MSRB1	MSRB2	MST1	MST1R	MSTN	MSX1	MSX2	MT1E	MT1F	MT1G	MT1H	MT1HL1	MT1M	MT1X	MT2A	MT3	MT4	MTA1	MTA2	MTAP	MTCH1	MTCH2	MTCL1	MTDH	MTERF1	MTERF3	MTERF4	MTF1	MTF2	MTFR1	MTG1	MTHFD1	MTHFD2	MTHFD2L	MTHFR	MTHFS	MTHFSD	MTIF2	MTM1	MTMR1	MTMR10	MTMR11	MTMR12	MTMR14	MTMR2	MTMR3	MTMR4	MTMR6	MTMR7	MTMR8	MTMR9	MTNR1A	MTNR1B	MTO1	MTOR	MTPAP	MTR	MTREX	MTRF1	MTRF1L	MTRR	MTSS1	MTSS2	MTTP	MTUS1	MTUS2	MTX2	MUC1	MUC13	MUC16	MUC2	MUC3A	MUC4	MUC5AC	MUC5B	MUC6	MUC7	MUL1	MUS81	MUSK	MUTYH	MVB12B	MVD	MVK	MVP	MX1	MX2	MXD1	MXD3	MXD4	MXI1	MXRA5	MXRA7	MXRA8	MYB	MYBBP1A	MYBL1	MYBL2	MYBPC1	MYBPC2	MYBPC3	MYBPH	MYC	MYCBP	MYCBP2	MYCL	MYCN	MYCNOS	MYCT1	MYD88	MYDGF	MYEF2	MYF5	MYF6	MYH1	MYH10	MYH11	MYH13	MYH14	MYH15	MYH2	MYH3	MYH4	MYH6	MYH7	MYH7B	MYH8	MYH9	MYL1	MYL10	MYL12A	MYL12B	MYL2	MYL3	MYL4	MYL5	MYL6	MYL6B	MYL7	MYL9	MYLIP	MYLK	MYLK3	MYLPF	MYNN	MYO10	MYO15A	MYO15B	MYO16	MYO19	MYO1A	MYO1B	MYO1C	MYO1D	MYO1E	MYO1F	MYO3A	MYO5A	MYO5C	MYO6	MYO7A	MYO7B	MYO9A	MYO9B	MYOC	MYOD1	MYOF	MYOG	MYOM1	MYOM2	MYOT	MYOZ1	MYOZ2	MYOZ3	MYRF	MYRIP	MYT1	MYT1L	MZB1	MZF1	MZT2A	N4BP1	N4BP2L1	N4BP2L2	N4BP3	N6AMT1	NAA10	NAA11	NAA15	NAA16	NAA35	NAA40	NAA50	NAA60	NAA80	NAAA	NAALAD2	NAALADL1	NAB1	NAB2	NABP1	NABP2	NACA	NACA2	NACA4P	NACAD	NACC2	NADK	NADSYN1	NAE1	NAGA	NAGK	NAGLU	NAGPA	NAIP	NAMPT	NANOG	NANS	NAP1L1	NAP1L2	NAP1L3	NAP1L4	NAPA	NAPG	NARF	NARS	NARS2	NASP	NAT1	NAT10	NAT2	NAT8B	NAT9	NAV2	NAV3	NAXD	NBAS	NBEA	NBEAL2	NBL1	NBN	NBPF10	NBR1	NBR2	NCALD	NCAM1	NCAM2	NCAN	NCAPD2	NCAPD3	NCAPG	NCAPG2	NCAPH	NCAPH2	NCBP1	NCBP2	NCBP3	NCDN	NCF1C	NCF2	NCF4	NCK1	NCK2	NCKAP1	NCKAP1L	NCKIPSD	NCL	NCLN	NCOA1	NCOA2	NCOA3	NCOA4	NCOA6	NCOR1	NCOR2	NCR1	NCR2	NCR3	NCS1	NCSTN	NDC1	NDC80	NDE1	NDEL1	NDFIP1	NDN	NDNF	NDOR1	NDP	NDRG1	NDRG2	NDRG3	NDRG4	NDST1	NDST2	NDST3	NDST4	NDUFA1	NDUFA10	NDUFA2	NDUFA3	NDUFA4	NDUFA4L2	NDUFA5	NDUFA6	NDUFA7	NDUFA8	NDUFA9	NDUFAB1	NDUFAF1	NDUFAF3	NDUFAF4	NDUFAF5	NDUFAF7	NDUFB1	NDUFB11	NDUFB2	NDUFB2.AS1	NDUFB3	NDUFB4	NDUFB5	NDUFB6	NDUFB7	NDUFB8	NDUFC1	NDUFS1	NDUFS2	NDUFS3	NDUFS4	NDUFS6	NDUFS7	NDUFS8	NDUFV1	NDUFV2	NEAT1	NEB	NEBL	NECAB2	NECAB3	NECAP1	NECAP2	NECTIN1	NECTIN2	NECTIN3	NEDD4	NEDD4L	NEDD8	NEDD9	NEFH	NEFM	NEIL1	NEIL3	NEK1	NEK11	NEK2	NEK3	NEK4	NEK7	NEK9	NELFA	NELFB	NELFCD	NELFE	NELL1	NELL2	NEMF	NEMP1	NENF	NEO1	NES	NET1	NETO2	NEU1	NEU2	NEU3	NEURL1	NEUROD1	NEUROD2	NEUROD4	NEUROD6	NEUROG1	NEUROG2	NEUROG3	NF1	NF2	NFASC	NFAT5	NFATC1	NFATC2IP	NFATC3	NFATC4	NFE2	NFE2L1	NFE2L2	NFE2L3	NFIB	NFIC	NFIL3	NFIX	NFKB1	NFKB2	NFKBIA	NFKBIB	NFKBIE	NFKBIL1	NFRKB	NFS1	NFU1	NFX1	NFYA	NFYB	NFYC	NGB	NGDN	NGF	NGFR	NGLY1	NGRN	NHEJ1	NHLH1	NHLH2	NHLRC2	NHP2	NID1	NID2	NIF3L1	NIN	NINJ1	NINJ2	NINL	NIP7	NIPA2	NIPAL2	NIPAL3	NIPBL	NIPSNAP1	NIPSNAP2	NIPSNAP3B	NISCH	NIT1	NIT2	NKAIN1	NKAPD1	NKG7	NKIRAS2	NKRF	NKTR	NKX2.1	NKX2.2	NKX2.5	NKX2.8	NKX3.1	NKX3.2	NKX6.1	NLE1	NLGN1	NLGN3	NLGN4X	NLGN4Y	NLK	NLRP1	NLRP2	NLRP3	NLRX1	NMB	NMBR	NMD3	NME1	NME3	NME4	NME5	NME6	NME7	NME8	NMI	NMNAT2	NMRK1	NMRK2	NMT1	NMT2	NMU	NMUR1	NNAT	NNMT	NNT	NOC2L	NOC3L	NOC4L	NOCT	NOD1	NOD2	NOL10	NOL11	NOL12	NOL3	NOL4	NOL6	NOL8	NOL9	NOLC1	NONO	NOP10	NOP14	NOP14.AS1	NOP16	NOP2	NOP53	NOP56	NOS1	NOS1AP	NOS2	NOS3	NOSIP	NOTCH1	NOTCH2	NOTCH2NLA	NOTCH3	NOTCH4	NOVA1	NOVA2	NOX1	NOX3	NOX4	NOX5	NPAP1	NPAS1	NPAS2	NPAS3	NPAT	NPBWR2	NPC1	NPC1L1	NPC2	NPDC1	NPEPL1	NPEPPS	NPFFR1	NPHP1	NPHP4	NPHS1	NPHS2	NPIPA1	NPIPB3	NPL	NPLOC4	NPM1	NPM3	NPPA	NPPB	NPPC	NPR1	NPR2	NPR3	NPRL2	NPRL3	NPTN	NPTX1	NPTX2	NPTXR	NPVF	NPY	NPY1R	NPY2R	NPY5R	NPY6R	NQO1	NQO2	NR0B1	NR0B2	NR1D2	NR1H2	NR1H3	NR1H4	NR1I2	NR1I3	NR2C1	NR2C2	NR2E1	NR2F1	NR2F2	NR2F6	NR3C1	NR3C2	NR4A1	NR4A2	NR4A3	NR5A1	NR5A2	NR6A1	NRAP	NRAS	NRBF2	NRBP1	NRCAM	NRDC	NRDE2	NREP	NRF1	NRG1	NRG2	NRGN	NRIP1	NRIP2	NRIP3	NRL	NRN1	NRP1	NRP2	NRSN2	NRTN	NRXN1	NRXN2	NRXN3	NSA2	NSD1	NSD2	NSD3	NSDHL	NSF	NSFL1C	NSG1	NSG2	NSL1	NSMAF	NSMCE4A	NSMF	NSUN3	NSUN5	NSUN5P1	NSUN6	NSUN7	NT5C	NT5C2	NT5DC2	NT5DC3	NT5E	NT5M	NTAN1	NTF3	NTHL1	NTM	NTN1	NTN3	NTNG1	NTRK1	NTRK2	NTRK3	NTS	NTSR1	NTSR2	NUAK1	NUBP1	NUBP2	NUBPL	NUCB1	NUCB2	NUCKS1	NUDC	NUDCD3	NUDT1	NUDT11	NUDT13	NUDT15	NUDT18	NUDT2	NUDT21	NUDT3	NUDT4	NUDT6	NUDT7	NUDT9	NUFIP1	NUMA1	NUMB	NUP107	NUP133	NUP153	NUP155	NUP160	NUP188	NUP205	NUP210	NUP214	NUP37	NUP43	NUP50	NUP54	NUP58	NUP62	NUP62CL	NUP85	NUP88	NUP93	NUP98	NUPL2	NUPR1	NUSAP1	NUTF2	NVL	NXF1	NXF2	NXF3	NXN	NXPE3	NXPE4	NXPH3	NXPH4	NXT1	NXT2	NYNRIN	NYX	OARD1	OAS1	OAS2	OAS3	OASL	OAT	OAZ1	OAZ2	OAZ3	OBP2A	OBSCN	OBSL1	OCA2	OCEL1	OCLM	OCM2	OCRL	ODAM	ODC1	ODF1	ODF2	ODR4	OFD1	OGA	OGDH	OGDHL	OGFOD1	OGFOD2	OGFOD3	OGFR	OGFRL1	OGG1	OGN	OGT	OIP5	OLA1	OLAH	OLFM1	OLFM4	OLFML1	OLFML2A	OLFML2B	OLFML3	OLIG2	OLR1	OMD	OMG	OMP	ONECUT1	ONECUT2	OPA1	OPA3	OPCML	OPHN1	OPLAH	OPN1SW	OPN3	OPRD1	OPRK1	OPRL1	OPRM1	OPRPN	OPTN	OR10C1	OR10H1	OR10H2	OR10H3	OR10J1	OR11A1	OR12D2	OR12D3	OR1A1	OR1A2	OR1D2	OR1E1	OR1F1	OR1F2P	OR1G1	OR2B2	OR2B6	OR2C1	OR2F1	OR2F2	OR2H1	OR2H2	OR2J2	OR2J3	OR2S2	OR2W1	OR3A1	OR3A2	OR3A3	OR51E2	OR52A1	OR5I1	OR6A2	OR7A10	OR7A17	OR7A5	OR7C1	OR7C2	OR7E14P	OR7E24	ORAI2	ORAI3	ORC1	ORC2	ORC3	ORC4	ORC5	ORC6	ORM1	ORMDL2	OS9	OSBP	OSBP2	OSBPL10	OSBPL11	OSBPL1A	OSBPL2	OSBPL3	OSBPL7	OSBPL8	OSBPL9	OSER1	OSGEP	OSGEPL1	OSGIN1	OSGIN2	OSM	OSMR	OSR2	OSTF1	OSTM1	OTC	OTOF	OTOR	OTUB1	OTUB2	OTUD3	OTUD4	OTUD7B	OTULINL	OVGP1	OVOL1	OVOL2	OXA1L	OXCT1	OXCT2	OXLD1	OXR1	OXSM	OXSR1	OXT	OXTR	P2RX1	P2RX2	P2RX3	P2RX4	P2RX5	P2RX6	P2RX7	P2RY1	P2RY10	P2RY13	P2RY14	P2RY2	P2RY4	P2RY6	P3H1	P3H2	P3H3	P3H4	P4HA1	P4HA2	P4HB	P4HTM	PA2G4	PAAF1	PABPC1	PABPC3	PABPC4	PACRG	PACS1	PACS2	PACSIN2	PACSIN3	PADI1	PADI2	PADI3	PADI4	PAEP	PAF1	PAFAH1B1	PAFAH1B2	PAFAH1B3	PAFAH2	PAGE1	PAGE4	PAH	PAICS	PAIP1	PAIP2B	PAK1	PAK1IP1	PAK2	PAK3	PAK4	PAK5	PAK6	PALB2	PALLD	PALM	PALMD	PAM	PAM16	PAMR1	PAN2	PANK2	PANK3	PANK4	PANX1	PAOX	PAPOLA	PAPOLB	PAPOLG	PAPPA	PAPPA2	PAPSS1	PAPSS2	PAQR3	PAQR4	PAQR5	PAQR6	PARD3	PARD6A	PARD6B	PARG	PARK7	PARL	PARM1	PARN	PARP1	PARP11	PARP12	PARP16	PARP2	PARP3	PARP4	PARP6	PARP8	PARPBP	PART1	PARVA	PARVB	PASK	PATJ	PATZ1	PAWR	PAX1	PAX2	PAX3	PAX4	PAX5	PAX6	PAX7	PAX8	PAX9	PAXBP1	PAXIP1	PBK	PBLD	PBOV1	PBRM1	PBX1	PBX2	PBX3	PBXIP1	PC	PCBD1	PCBP1	PCBP2	PCBP3	PCBP4	PCCA	PCCB	PCDH1	PCDH11X	PCDH12	PCDH17	PCDH7	PCDH8	PCDH9	PCDHA10	PCDHA2	PCDHA3	PCDHA5	PCDHA6	PCDHA9	PCDHB1	PCDHB11	PCDHB12	PCDHB13	PCDHB3	PCDHB6	PCDHB8	PCDHGA1	PCDHGA10	PCDHGA3	PCDHGA9	PCDHGB5	PCDHGB6	PCDHGC3	PCF11	PCGF1	PCGF2	PCGF3	PCID2	PCIF1	PCK1	PCK2	PCLAF	PCLO	PCM1	PCMT1	PCMTD2	PCNA	PCNP	PCNT	PCNX1	PCNX2	PCNX4	PCOLCE	PCOLCE2	PCP4	PCSK1	PCSK1N	PCSK2	PCSK5	PCSK6	PCSK7	PCTP	PCYOX1	PCYOX1L	PCYT1A	PCYT1B	PCYT2	PDAP1	PDC	PDCD1	PDCD10	PDCD11	PDCD1LG2	PDCD2	PDCD4	PDCD5	PDCD6	PDCD6IP	PDCL	PDE10A	PDE11A	PDE12	PDE1A	PDE1B	PDE1C	PDE2A	PDE3A	PDE3B	PDE4A	PDE4B	PDE4C	PDE4D	PDE4DIP	PDE5A	PDE6A	PDE6B	PDE6C	PDE6D	PDE6G	PDE6H	PDE7B	PDE8A	PDE8B	PDE9A	PDGFA	PDGFB	PDGFC	PDGFD	PDGFRA	PDGFRB	PDGFRL	PDHA1	PDHA2	PDHB	PDHX	PDIA2	PDIA3	PDIA4	PDIA5	PDIA6	PDK1	PDK2	PDK3	PDK4	PDLIM1	PDLIM2	PDLIM3	PDLIM4	PDLIM5	PDLIM7	PDP1	PDPK1	PDPN	PDPR	PDS5A	PDS5B	PDSS1	PDSS2	PDX1	PDXDC1	PDXK	PDYN	PDZD2	PDZD3	PDZD7	PDZD8	PDZK1	PDZK1IP1	PDZRN3	PDZRN4	PEA15	PEAK1	PEBP1	PECR	PEF1	PEG10	PEG3	PELI1	PELI2	PELO	PELP1	PEMT	PENK	PEPD	PER1	PER2	PER3	PERP	PES1	PEX1	PEX10	PEX11A	PEX11B	PEX12	PEX13	PEX14	PEX16	PEX19	PEX2	PEX26	PEX3	PEX5	PEX5L	PEX6	PEX7	PF4	PF4V1	PFAS	PFDN1	PFDN2	PFDN4	PFDN5	PFDN6	PFKFB1	PFKFB2	PFKFB3	PFKFB4	PFKL	PFKM	PFKP	PFN1	PFN2	PGAM1	PGAP1	PGAP2	PGAP3	PGBD5	PGC	PGD	PGF	PGGHG	PGGT1B	PGK1	PGK2	PGLS	PGLYRP1	PGLYRP4	PGM1	PGM3	PGM5	PGP	PGPEP1	PGR	PGRMC1	PGRMC2	PGS1	PHACTR1	PHACTR2	PHACTR4	PHB	PHB2	PHC1	PHC2	PHC3	PHEX	PHF1	PHF10	PHF11	PHF14	PHF2	PHF20	PHF20L1	PHF21A	PHF24	PHF3	PHF7	PHF8	PHGDH	PHIP	PHKA1	PHKA2	PHKB	PHKG1	PHKG2	PHLDA1	PHLDA2	PHLDA3	PHLDB1	PHLPP1	PHLPP2	PHOX2A	PHOX2B	PHTF1	PHTF2	PHYH	PHYHIP	PI15	PI3	PI4K2A	PI4KA	PI4KB	PIAS1	PIAS2	PIAS3	PIAS4	PIBF1	PICALM	PICK1	PID1	PIDD1	PIEZO1	PIEZO2	PIGA	PIGB	PIGC	PIGF	PIGG	PIGH	PIGK	PIGL	PIGN	PIGO	PIGP	PIGQ	PIGR	PIGT	PIGV	PIGZ	PIH1D1	PIK3C2A	PIK3C2B	PIK3C2G	PIK3C3	PIK3CA	PIK3CB	PIK3CD	PIK3CG	PIK3IP1	PIK3R1	PIK3R2	PIK3R3	PIK3R4	PIK3R5	PIKFYVE	PILRA	PILRB	PIM1	PIM2	PIMREG	PIN1	PIN1P1	PIN4	PINK1	PINLYP	PIP	PIP4K2A	PIP4K2B	PIP4K2C	PIP5K1A	PIP5K1B	PIP5K1C	PIPOX	PIR	PISD	PITPNA	PITPNB	PITPNC1	PITPNM1	PITPNM3	PITRM1	PITX1	PITX2	PITX3	PIWIL1	PIWIL2	PJA1	PJA2	PKD1	PKD1P1	PKD2	PKD2L1	PKD2L2	PKDREJ	PKIA	PKIG	PKLR	PKM	PKMYT1	PKN1	PKN2	PKNOX1	PKNOX2	PKP1	PKP2	PKP3	PKP4	PLA1A	PLA2G10	PLA2G12A	PLA2G15	PLA2G1B	PLA2G2A	PLA2G2D	PLA2G2E	PLA2G2F	PLA2G3	PLA2G4A	PLA2G4C	PLA2G5	PLA2G6	PLA2G7	PLA2R1	PLAA	PLAAT1	PLAAT2	PLAAT3	PLAAT4	PLAC1	PLAC8	PLAG1	PLAGL1	PLAGL2	PLAT	PLAU	PLAUR	PLBD1	PLCB1	PLCB2	PLCB3	PLCB4	PLCD1	PLCE1	PLCG1	PLCG2	PLCH1	PLCH2	PLCL1	PLCL2	PLCXD1	PLD1	PLD2	PLD3	PLEC	PLEK	PLEK2	PLEKHA1	PLEKHA2	PLEKHA4	PLEKHA5	PLEKHA6	PLEKHA8P1	PLEKHB1	PLEKHB2	PLEKHF1	PLEKHF2	PLEKHG3	PLEKHG6	PLEKHH3	PLEKHJ1	PLEKHM1	PLEKHM2	PLEKHO1	PLEKHO2	PLEKHS1	PLG	PLGRKT	PLIN1	PLIN2	PLIN3	PLK1	PLK2	PLK3	PLK4	PLLP	PLN	PLOD1	PLOD2	PLOD3	PLP1	PLP2	PLPBP	PLPP1	PLPP2	PLPP3	PLPPR1	PLPPR2	PLPPR3	PLPPR4	PLS1	PLS3	PLSCR1	PLSCR2	PLSCR3	PLSCR4	PLTP	PLVAP	PLXDC1	PLXNA1	PLXNA2	PLXNA3	PLXNB1	PLXNB2	PLXNB3	PLXNC1	PLXND1	PMAIP1	PMCH	PMCHL1	PMEL	PMEPA1	PMF1	PMFBP1	PML	PMM1	PMM2	PMP2	PMP22	PMPCA	PMPCB	PMS1	PMS2P3	PMS2P4	PMS2P5	PMVK	PNISR	PNKP	PNLIP	PNLIPRP1	PNLIPRP2	PNMA1	PNMA2	PNMA3	PNMA8A	PNMT	PNN	PNO1	PNOC	PNP	PNPLA2	PNPLA3	PNPLA4	PNPLA6	PNPO	PNRC1	PODNL1	PODXL	PODXL2	POF1B	POFUT1	POFUT2	POGK	POGLUT1	POGLUT2	POGZ	POLA1	POLA2	POLB	POLD1	POLD2	POLD3	POLD4	POLDIP2	POLDIP3	POLE	POLE2	POLE3	POLG	POLG2	POLH	POLI	POLL	POLM	POLQ	POLR1B	POLR1C	POLR1D	POLR1E	POLR2A	POLR2B	POLR2C	POLR2D	POLR2E	POLR2F	POLR2G	POLR2H	POLR2I	POLR2J	POLR2J2	POLR2J4	POLR2K	POLR2L	POLR3B	POLR3C	POLR3D	POLR3E	POLR3F	POLR3G	POLR3K	POLRMT	POM121	POM121L2	POM121L9P	POMC	POMGNT1	POMP	POMT1	POMT2	POMZP3	PON1	PON2	PON3	POP1	POP4	POP5	POP7	POPDC2	POPDC3	POR	PORCN	POSTN	POT1	POTEKP	POU1F1	POU2AF1	POU2F1	POU2F2	POU2F3	POU3F1	POU3F2	POU3F3	POU3F4	POU4F1	POU4F2	POU4F3	POU5F1B	POU5F1P3	POU5F1P4	POU6F1	POU6F2	PPA1	PPA2	PPAN	PPARA	PPARD	PPARG	PPARGC1A	PPAT	PPBP	PPBPP2	PPCDC	PPCS	PPDPF	PPEF1	PPEF2	PPFIA1	PPFIA2	PPFIA3	PPFIA4	PPFIBP1	PPFIBP2	PPIA	PPIB	PPIC	PPID	PPIE	PPIEL	PPIF	PPIG	PPIH	PPIL2	PPIL6	PPIP5K1	PPIP5K2	PPL	PPM1A	PPM1B	PPM1D	PPM1E	PPM1F	PPM1G	PPM1H	PPME1	PPOX	PPP1CA	PPP1CB	PPP1CC	PPP1R10	PPP1R11	PPP1R12A	PPP1R12B	PPP1R13B	PPP1R13L	PPP1R14B	PPP1R14D	PPP1R15A	PPP1R16B	PPP1R17	PPP1R1A	PPP1R2	PPP1R26	PPP1R2C	PPP1R37	PPP1R3A	PPP1R3C	PPP1R7	PPP1R8	PPP1R9A	PPP2CA	PPP2CB	PPP2R1A	PPP2R1B	PPP2R2A	PPP2R2B	PPP2R2D	PPP2R3A	PPP2R3B	PPP2R3C	PPP2R5A	PPP2R5B	PPP2R5C	PPP2R5D	PPP2R5E	PPP3CA	PPP3CB	PPP3CC	PPP3R1	PPP4C	PPP4R1	PPP4R2	PPP4R3A	PPP4R3B	PPP4R4	PPP5C	PPP6C	PPP6R1	PPP6R2	PPP6R3	PPRC1	PPT1	PPT2	PPWD1	PPY	PPY2P	PQBP1	PQLC1	PQLC2	PQLC3	PRAF2	PRAME	PRAMEF10	PRAMEF11	PRAMEF12	PRB1	PRB3	PRB4	PRC1	PRCC	PRCP	PRDM1	PRDM10	PRDM11	PRDM12	PRDM13	PRDM14	PRDM16	PRDM2	PRDM4	PRDM5	PRDM8	PRDM9	PRDX1	PRDX2	PRDX3	PRDX4	PRDX6	PREB	PRELID3A	PRELID3B	PRELP	PREP	PREPL	PREX2	PRF1	PRG2	PRG3	PRG4	PRICKLE3	PRIM1	PRIM2	PRKAA1	PRKAA2	PRKAB1	PRKAB2	PRKACA	PRKACB	PRKACG	PRKAG1	PRKAG2	PRKAR1A	PRKAR1B	PRKAR2A	PRKAR2B	PRKCA	PRKCB	PRKCD	PRKCE	PRKCG	PRKCH	PRKCI	PRKCQ	PRKCSH	PRKCZ	PRKD1	PRKD2	PRKD3	PRKDC	PRKG1	PRKG2	PRKN	PRKRA	PRKRIP1	PRKX	PRKY	PRL	PRLH	PRLR	PRM1	PRM2	PRMT1	PRMT2	PRMT3	PRMT5	PRMT7	PRMT8	PRND	PRNP	PROC	PROCR	PRODH	PRODH2	PROM1	PROP1	PROS1	PROSER1	PROX1	PROZ	PRPF18	PRPF19	PRPF3	PRPF31	PRPF38B	PRPF39	PRPF4	PRPF40A	PRPF4B	PRPF6	PRPF8	PRPH	PRPH2	PRPS1	PRPS1L1	PRPS2	PRPSAP1	PRPSAP2	PRR11	PRR13	PRR14	PRR14L	PRR15L	PRR16	PRR3	PRR34	PRR36	PRR4	PRR5	PRR5L	PRR7	PRRC1	PRRC2A	PRRC2B	PRRC2C	PRRG1	PRRG2	PRRG3	PRRG4	PRRX1	PRRX2	PRSS1	PRSS12	PRSS16	PRSS21	PRSS22	PRSS23	PRSS3	PRSS50	PRSS53	PRSS8	PRTN3	PRUNE1	PRUNE2	PRX	PRY	PSAP	PSAT1	PSCA	PSD	PSD3	PSD4	PSEN1	PSEN2	PSG1	PSG11	PSG2	PSG3	PSG4	PSG5	PSG6	PSG7	PSG9	PSIP1	PSKH1	PSMA1	PSMA2	PSMA3	PSMA4	PSMA5	PSMA6	PSMA7	PSMB1	PSMB10	PSMB2	PSMB3	PSMB4	PSMB5	PSMB6	PSMB7	PSMB8	PSMB9	PSMC1	PSMC2	PSMC3	PSMC3IP	PSMC4	PSMC5	PSMC6	PSMD1	PSMD10	PSMD11	PSMD12	PSMD13	PSMD14	PSMD2	PSMD3	PSMD4	PSMD5	PSMD6	PSMD7	PSMD8	PSMD9	PSME1	PSME2	PSME3	PSME4	PSMF1	PSMG1	PSMG2	PSORS1C1	PSORS1C2	PSPC1	PSPH	PSPN	PSRC1	PSTPIP1	PSTPIP2	PTAFR	PTBP1	PTBP2	PTBP3	PTCD1	PTCD2	PTCD3	PTCH1	PTCH2	PTCRA	PTDSS1	PTDSS2	PTEN	PTENP1	PTER	PTGDR	PTGDR2	PTGDS	PTGER1	PTGER2	PTGER3	PTGER4	PTGES	PTGES2	PTGES3	PTGFR	PTGIR	PTGIS	PTGS1	PTGS2	PTH	PTH1R	PTH2R	PTHLH	PTK2	PTK2B	PTK6	PTK7	PTMA	PTMS	PTN	PTOV1	PTP4A1	PTP4A2	PTP4A3	PTPA	PTPN1	PTPN11	PTPN12	PTPN13	PTPN14	PTPN18	PTPN2	PTPN21	PTPN22	PTPN3	PTPN4	PTPN6	PTPN7	PTPN9	PTPRA	PTPRB	PTPRC	PTPRCAP	PTPRD	PTPRE	PTPRF	PTPRG	PTPRH	PTPRJ	PTPRK	PTPRM	PTPRN	PTPRN2	PTPRO	PTPRR	PTPRS	PTPRT	PTPRU	PTPRZ1	PTRH2	PTS	PTTG1	PTTG1IP	PTTG2	PTTG3P	PTX3	PUDP	PUF60	PUM1	PUM2	PUM3	PURA	PURG	PUS1	PUS3	PUS7	PUS7L	PVALB	PVR	PVT1	PWAR5	PWP1	PWP2	PWWP3A	PXDC1	PXDN	PXMP2	PXMP4	PXN	PYCARD	PYCR1	PYCR3	PYGB	PYGL	PYGM	PYGO1	PYHIN1	PYROXD1	PYY	PYY2	PZP	QARS	QDPR	QKI	QPCT	QPCTL	QPRT	QRICH1	QRSL1	QSER1	QSOX1	QTRT1	QTRT2	R3HCC1	R3HCC1L	R3HDM1	R3HDM2	R3HDM4	RAB11A	RAB11B	RAB11FIP1	RAB11FIP2	RAB11FIP3	RAB11FIP5	RAB13	RAB14	RAB15	RAB17	RAB1A	RAB1B	RAB20	RAB21	RAB22A	RAB23	RAB25	RAB26	RAB27A	RAB27B	RAB28	RAB29	RAB2A	RAB30	RAB31	RAB32	RAB33A	RAB33B	RAB35	RAB36	RAB38	RAB3A	RAB3B	RAB3D	RAB3GAP1	RAB3GAP2	RAB3IL1	RAB40A	RAB40AL	RAB40B	RAB40C	RAB4A	RAB4B	RAB5A	RAB5B	RAB5C	RAB5IF	RAB6A	RAB6B	RAB7A	RAB8A	RAB8B	RAB9A	RAB9BP1	RABAC1	RABEP1	RABEP2	RABEPK	RABGAP1	RABGAP1L	RABGGTA	RABGGTB	RABIF	RABL3	RABL6	RAC1	RAC2	RAC3	RACGAP1	RACK1	RAD1	RAD17	RAD21	RAD21L1	RAD23A	RAD23B	RAD50	RAD51	RAD51AP1	RAD51B	RAD51C	RAD51D	RAD52	RAD54B	RAD54L	RAD54L2	RAD9A	RADX	RAE1	RAF1	RAG1	RAG2	RAI1	RAI14	RAI2	RALA	RALB	RALBP1	RALGAPA1	RALGAPB	RALGDS	RALGPS1	RALGPS2	RALY	RALYL	RAMP1	RAMP2	RAMP3	RAN	RANBP1	RANBP10	RANBP17	RANBP2	RANBP3	RANBP6	RANBP9	RANGAP1	RAP1A	RAP1B	RAP1GAP	RAP1GAP2	RAP1GDS1	RAP2A	RAP2B	RAP2C	RAPGEF1	RAPGEF2	RAPGEF3	RAPGEF4	RAPGEF5	RAPGEFL1	RAPSN	RARA	RARB	RARG	RARRES1	RARRES2	RARS	RARS2	RASA1	RASA2	RASA3	RASA4	RASAL1	RASAL2	RASGRF1	RASGRP1	RASGRP2	RASGRP3	RASIP1	RASL10A	RASL11B	RASL12	RASSF1	RASSF2	RASSF4	RASSF7	RASSF8	RASSF9	RAVER2	RAX	RB1	RB1CC1	RBBP4	RBBP5	RBBP6	RBBP7	RBBP8	RBBP9	RBCK1	RBFA	RBFOX1	RBFOX2	RBKS	RBL1	RBL2	RBM10	RBM12B	RBM14	RBM15	RBM15B	RBM17	RBM19	RBM22	RBM23	RBM25	RBM26	RBM28	RBM3	RBM34	RBM38	RBM39	RBM4	RBM41	RBM42	RBM47	RBM48	RBM4B	RBM5	RBM6	RBM7	RBM8A	RBMS1	RBMS2	RBMS3	RBMX	RBMX2	RBMXL2	RBMY2FP	RBP1	RBP3	RBP4	RBPJ	RBPJL	RBPMS	RBX1	RC3H2	RCAN1	RCAN2	RCAN3	RCBTB1	RCBTB2	RCC1	RCC1L	RCHY1	RCL1	RCN1	RCN2	RCN3	RCOR1	RCOR3	RCVRN	RDH11	RDH14	RDH16	RDH5	RDH8	RDX	REC8	RECK	RECQL	RECQL4	RECQL5	REEP1	REEP2	REEP4	REEP5	REG1A	REG1B	REG3A	REL	RELA	RELB	RELN	REM1	REN	RENBP	REPIN1	REPS1	REPS2	RER1	RERE	RERGL	RESF1	REST	RET	RETN	RETREG1	RETREG2	RETREG3	RETSAT	REV1	REV3L	REX1BD	REXO2	REXO4	REXO5	RFC1	RFC2	RFC3	RFC4	RFC5	RFK	RFNG	RFPL1	RFPL1S	RFPL2	RFPL3	RFTN1	RFWD3	RFX1	RFX2	RFX3	RFX5	RFX7	RFXANK	RFXAP	RGCC	RGL1	RGL2	RGN	RGP1	RGR	RGS1	RGS10	RGS11	RGS12	RGS13	RGS14	RGS16	RGS17	RGS19	RGS2	RGS20	RGS3	RGS4	RGS5	RGS6	RGS7	RGS9	RGSL1	RHAG	RHBDD3	RHBDF1	RHBDF2	RHBDL1	RHBG	RHCE	RHCG	RHD	RHEB	RHO	RHOA	RHOB	RHOBTB1	RHOBTB2	RHOBTB3	RHOC	RHOD	RHOF	RHOG	RHOH	RHOQ	RHOT1	RHOT2	RHPN1.AS1	RIBC2	RIC3	RIC8A	RIC8B	RIDA	RIF1	RIMBP2	RIMS1	RIMS2	RIMS3	RIN1	RIN2	RIN3	RING1	RINT1	RIOK2	RIOK3	RIOX2	RIPK1	RIPK2	RIPK4	RIPOR1	RIPOR2	RIPPLY3	RIT1	RIT2	RITA1	RLBP1	RLF	RLN1	RLN2	RMC1	RMDN1	RMDN3	RMI1	RMND1	RMND5A	RMND5B	RNASE1	RNASE2	RNASE3	RNASE6	RNASEH1	RNASEH2A	RNASEH2B	RNASEL	RNASET2	RND1	RND2	RND3	RNF10	RNF103	RNF11	RNF111	RNF114	RNF115	RNF121	RNF122	RNF123	RNF125	RNF126	RNF126P1	RNF128	RNF13	RNF130	RNF138	RNF139	RNF14	RNF141	RNF144A	RNF146	RNF167	RNF17	RNF170	RNF185	RNF186	RNF187	RNF19A	RNF19B	RNF2	RNF208	RNF216	RNF219	RNF220	RNF24	RNF25	RNF31	RNF32	RNF34	RNF38	RNF39	RNF4	RNF40	RNF41	RNF43	RNF44	RNF5	RNF6	RNF7	RNF8	RNFT1	RNFT2	RNGTT	RNH1	RNLS	RNMT	RNPEP	RNPEPL1	RNPS1	RO60	ROBO1	ROBO3	ROBO4	ROCK1	ROCK2	ROGDI	ROM1	ROPN1B	ROR1	ROR2	RORA	RORB	RORC	ROS1	RP2	RPA1	RPA2	RPA3	RPA4	RPAIN	RPAP1	RPAP2	RPAP3	RPE	RPE65	RPF1	RPGR	RPGRIP1	RPGRIP1L	RPH3A	RPH3AL	RPIA	RPL10	RPL10A	RPL10L	RPL11	RPL12	RPL13	RPL13A	RPL13P5	RPL14	RPL15	RPL17	RPL18	RPL19	RPL21	RPL22	RPL23A	RPL23AP32	RPL23AP7	RPL24	RPL26	RPL26L1	RPL27	RPL27A	RPL28	RPL29	RPL3	RPL30	RPL31	RPL32	RPL34	RPL35	RPL35A	RPL36	RPL36A	RPL36AL	RPL37	RPL37A	RPL38	RPL39	RPL39L	RPL3L	RPL4	RPL41	RPL5	RPL6	RPL7	RPL7A	RPL8	RPL9	RPLP0	RPLP1	RPLP2	RPN1	RPN2	RPP14	RPP30	RPP38	RPP40	RPRD1A	RPRD2	RPRM	RPS10	RPS11	RPS12	RPS13	RPS14	RPS14P3	RPS15	RPS15A	RPS16	RPS17	RPS18	RPS19	RPS2	RPS20	RPS21	RPS23	RPS24	RPS25	RPS26	RPS27	RPS27A	RPS27L	RPS28	RPS29	RPS3	RPS3A	RPS4X	RPS4Y1	RPS5	RPS6	RPS6KA1	RPS6KA2	RPS6KA3	RPS6KA4	RPS6KA5	RPS6KA6	RPS6KB1	RPS6KB2	RPS6KC1	RPS7	RPS8	RPS9	RPSA	RPUSD2	RRAD	RRAGA	RRAGB	RRAGC	RRAGD	RRAS	RRAS2	RRBP1	RREB1	RRH	RRM1	RRM2	RRN3	RRNAD1	RRP1	RRP12	RRP15	RRP1B	RRP7A	RRP8	RRP9	RRS1	RS1	RSAD1	RSAD2	RSBN1	RSF1	RSL1D1	RSL24D1	RSPH14	RSPH6A	RSRC1	RSRC2	RSRP1	RSU1	RTCA	RTCB	RTEL1	RTF1	RTF2	RTL8A	RTL8C	RTN1	RTN2	RTN3	RTN4	RTP4	RTRAF	RUBCN	RUBCNL	RUFY1	RUFY2	RUFY3	RUNDC3A	RUNDC3B	RUNX1	RUNX1T1	RUNX2	RUNX3	RUSC1	RUSC2	RUVBL1	RUVBL2	RWDD1	RWDD2A	RWDD2B	RWDD3	RXFP3	RXRA	RXRB	RXRG	RXYLT1	RYBP	RYK	RYR1	RYR2	RYR3	S100A10	S100A11	S100A12	S100A13	S100A14	S100A2	S100A3	S100A4	S100A5	S100A6	S100A7	S100A8	S100A9	S100B	S100G	S100P	S100PBP	S1PR1	S1PR2	S1PR4	S1PR5	SAA3P	SAA4	SAC3D1	SACM1L	SACS	SAE1	SAFB	SAFB2	SAG	SAGE1	SALL1	SALL2	SAMD14	SAMD4A	SAMD4B	SAMD9	SAMHD1	SAMM50	SAMSN1	SAP130	SAP18	SAP30	SAP30BP	SAP30L	SAP30L.AS1	SAR1A	SAR1B	SARAF	SARDH	SARS	SARS2	SART1	SART3	SASH1	SASH3	SAT1	SATB1	SATB2	SAV1	SAYSD1	SBF1	SBNO1	SBNO2	SBSPON	SC5D	SCAF11	SCAF4	SCAF8	SCAI	SCAMP1	SCAMP2	SCAMP3	SCAMP4	SCAMP5	SCAND1	SCAND2P	SCAP	SCAPER	SCARA3	SCARB1	SCARB2	SCARF1	SCCPDH	SCD	SCD5	SCEL	SCFD1	SCG2	SCG3	SCG5	SCGB1A1	SCGB1D1	SCGB1D2	SCGB2A1	SCGB2A2	SCGN	SCIN	SCLY	SCMH1	SCML1	SCML2	SCN10A	SCN11A	SCN1A	SCN1B	SCN2A	SCN2B	SCN3A	SCN3B	SCN4A	SCN5A	SCN7A	SCN8A	SCN9A	SCNM1	SCNN1A	SCNN1B	SCNN1D	SCNN1G	SCO2	SCP2	SCPEP1	SCRG1	SCRIB	SCRN1	SCRN3	SCRT1	SCT	SCTR	SCUBE2	SCUBE3	SCYL2	SCYL3	SDAD1	SDC1	SDC2	SDC3	SDC4	SDCBP	SDF2	SDF2L1	SDF4	SDHA	SDHAF1	SDHAF3	SDHAP1	SDHB	SDHC	SDHD	SDK2	SDR39U1	SDS	SEC11A	SEC13	SEC14L1	SEC14L1P1	SEC14L2	SEC14L3	SEC14L4	SEC14L5	SEC16A	SEC22A	SEC23A	SEC23B	SEC23IP	SEC24A	SEC24B	SEC24C	SEC24D	SEC31A	SEC31B	SEC61A1	SEC61A2	SEC61B	SEC61G	SEC62	SEC63	SECISBP2	SECISBP2L	SECTM1	SEH1L	SEL1L	SEL1L3	SELE	SELENBP1	SELENOF	SELENOP	SELENOT	SELENOW	SELL	SELP	SELPLG	SEM1	SEMA3A	SEMA3B	SEMA3C	SEMA3D	SEMA3E	SEMA3F	SEMA3G	SEMA4A	SEMA4C	SEMA4D	SEMA4F	SEMA4G	SEMA5A	SEMA6A	SEMA6B	SEMA6C	SEMA6D	SEMA7A	SEMG1	SEMG2	SENP2	SENP3	SENP5	SENP6	SENP7	SEPHS1	SEPHS2	SEPT10	SEPT11	SEPT2	SEPT4	SEPT6	SEPT7	SEPT8	SEPT9	SERBP1	SERF2	SERGEF	SERHL2	SERINC1	SERINC3	SERINC5	SERP1	SERPINA1	SERPINA10	SERPINA3	SERPINA4	SERPINA5	SERPINA6	SERPINA7	SERPINB1	SERPINB10	SERPINB13	SERPINB2	SERPINB3	SERPINB4	SERPINB5	SERPINB6	SERPINB7	SERPINB8	SERPINB9	SERPINC1	SERPIND1	SERPINE1	SERPINE2	SERPINF1	SERPINF2	SERPING1	SERPINH1	SERPINI1	SERPINI2	SERTAD2	SERTAD3	SESN1	SET	SETBP1	SETD1A	SETD1B	SETD2	SETD3	SETD4	SETD5	SETD6	SETDB1	SETMAR	SETX	SEZ6L	SEZ6L2	SF1	SF3A1	SF3A2	SF3A3	SF3B1	SF3B2	SF3B3	SF3B4	SF3B5	SFI1	SFMBT1	SFN	SFPQ	SFRP1	SFRP4	SFRP5	SFSWAP	SFT2D2	SFTPA2	SFTPB	SFTPC	SFTPD	SFXN1	SFXN3	SGCA	SGCB	SGCD	SGCE	SGCG	SGF29	SGK1	SGK2	SGMS1	SGPL1	SGPP1	SGSH	SGSM2	SGSM3	SGTA	SH2B1	SH2B2	SH2B3	SH2D1A	SH2D2A	SH2D3A	SH2D3C	SH2D4A	SH3BGR	SH3BGRL	SH3BGRL3	SH3BP1	SH3BP2	SH3BP4	SH3BP5	SH3D21	SH3GL1	SH3GL2	SH3GL3	SH3GLB1	SH3GLB2	SH3PXD2A	SH3TC1	SH3TC2	SH3YL1	SHANK1	SHANK2	SHARPIN	SHB	SHBG	SHC1	SHC3	SHCBP1	SHCBP1L	SHH	SHISAL1	SHLD2	SHMT1	SHMT2	SHOC2	SHOX	SHOX2	SHQ1	SHROOM2	SHTN1	SI	SIAH1	SIAH2	SIDT1	SIDT2	SIGIRR	SIGLEC1	SIGLEC15	SIGLEC5	SIGLEC6	SIGLEC7	SIGLEC8	SIGLEC9	SIGMAR1	SIK1	SIK2	SIK3	SIKE1	SIL1	SIM1	SIM2	SIN3B	SINHCAF	SIPA1	SIPA1L1	SIPA1L3	SIRPA	SIRPB1	SIRPG	SIRT1	SIRT2	SIRT3	SIRT4	SIRT5	SIRT6	SIRT7	SIT1	SIVA1	SIX1	SIX2	SIX3	SIX5	SIX6	SKA1	SKAP1	SKAP2	SKI	SKIL	SKIV2L	SKP1	SKP2	SLA	SLAMF1	SLAMF7	SLAMF8	SLBP	SLC10A1	SLC10A2	SLC10A3	SLC11A1	SLC11A2	SLC12A1	SLC12A2	SLC12A3	SLC12A4	SLC12A5	SLC12A6	SLC12A7	SLC12A8	SLC12A9	SLC13A1	SLC13A2	SLC13A3	SLC13A4	SLC14A1	SLC14A2	SLC15A1	SLC15A2	SLC15A3	SLC16A1	SLC16A10	SLC16A2	SLC16A3	SLC16A4	SLC16A5	SLC16A6	SLC16A7	SLC16A8	SLC17A1	SLC17A2	SLC17A3	SLC17A4	SLC17A5	SLC17A6	SLC17A7	SLC17A9	SLC18A1	SLC18A2	SLC18A3	SLC19A1	SLC19A2	SLC19A3	SLC1A1	SLC1A2	SLC1A3	SLC1A4	SLC1A5	SLC1A6	SLC1A7	SLC20A1	SLC20A2	SLC22A1	SLC22A11	SLC22A13	SLC22A14	SLC22A17	SLC22A18	SLC22A18AS	SLC22A2	SLC22A3	SLC22A4	SLC22A5	SLC22A6	SLC22A7	SLC22A8	SLC23A2	SLC24A1	SLC24A2	SLC24A3	SLC25A1	SLC25A10	SLC25A11	SLC25A12	SLC25A13	SLC25A14	SLC25A15	SLC25A16	SLC25A17	SLC25A20	SLC25A21	SLC25A22	SLC25A23	SLC25A24	SLC25A28	SLC25A3	SLC25A30	SLC25A31	SLC25A32	SLC25A36	SLC25A37	SLC25A38	SLC25A4	SLC25A40	SLC25A42	SLC25A44	SLC25A46	SLC25A5	SLC25A6	SLC26A1	SLC26A10	SLC26A2	SLC26A3	SLC26A4	SLC26A6	SLC27A2	SLC27A3	SLC27A5	SLC27A6	SLC28A1	SLC28A2	SLC28A3	SLC29A1	SLC29A2	SLC29A3	SLC2A1	SLC2A10	SLC2A11	SLC2A2	SLC2A3	SLC2A4	SLC2A4RG	SLC2A5	SLC2A6	SLC2A8	SLC2A9	SLC30A1	SLC30A10	SLC30A3	SLC30A4	SLC30A5	SLC30A9	SLC31A1	SLC31A2	SLC33A1	SLC34A1	SLC34A2	SLC35A1	SLC35A2	SLC35A3	SLC35A5	SLC35B1	SLC35C1	SLC35C2	SLC35D1	SLC35D2	SLC35E1	SLC35E2B	SLC35E3	SLC35F2	SLC35F5	SLC35F6	SLC35G2	SLC36A1	SLC37A1	SLC37A4	SLC38A1	SLC38A10	SLC38A2	SLC38A4	SLC38A6	SLC38A7	SLC39A1	SLC39A14	SLC39A2	SLC39A4	SLC39A6	SLC39A8	SLC39A9	SLC3A1	SLC3A2	SLC41A3	SLC43A1	SLC43A3	SLC44A1	SLC44A4	SLC45A2	SLC46A3	SLC47A1	SLC48A1	SLC49A3	SLC4A1	SLC4A10	SLC4A1AP	SLC4A2	SLC4A3	SLC4A4	SLC4A5	SLC4A7	SLC4A8	SLC50A1	SLC52A1	SLC52A2	SLC5A1	SLC5A12	SLC5A2	SLC5A4	SLC5A5	SLC5A6	SLC5A7	SLC6A1	SLC6A11	SLC6A12	SLC6A13	SLC6A14	SLC6A15	SLC6A16	SLC6A2	SLC6A20	SLC6A3	SLC6A4	SLC6A5	SLC6A6	SLC6A7	SLC6A8	SLC6A9	SLC7A1	SLC7A10	SLC7A11	SLC7A2	SLC7A4	SLC7A5	SLC7A6	SLC7A7	SLC7A8	SLC7A9	SLC8A1	SLC8A2	SLC8B1	SLC9A1	SLC9A2	SLC9A3	SLC9A3R1	SLC9A3R2	SLC9A5	SLC9A6	SLC9A7	SLC9A8	SLCO1A2	SLCO1B1	SLCO1B3	SLCO1C1	SLCO2A1	SLCO2B1	SLCO3A1	SLCO4A1	SLCO4C1	SLCO5A1	SLF2	SLFN12	SLIRP	SLIT1	SLIT2	SLIT3	SLITRK3	SLITRK5	SLK	SLN	SLPI	SLTM	SLURP1	SMAD1	SMAD2	SMAD3	SMAD4	SMAD5	SMAD5.AS1	SMAD6	SMAD7	SMAD9	SMAGP	SMAP1	SMARCA1	SMARCA2	SMARCA4	SMARCA5	SMARCAL1	SMARCB1	SMARCC1	SMARCC2	SMARCD1	SMARCD2	SMARCD3	SMARCE1	SMC1A	SMC2	SMC3	SMC4	SMC5	SMC6	SMCHD1	SMCO4	SMCP	SMG1	SMG5	SMG6	SMG7	SMG7.AS1	SMG8	SMG9	SMIM14	SMIM2	SMIM27	SMIM7	SMIM8	SMNDC1	SMO	SMOX	SMPD1	SMPD2	SMPD3	SMPDL3A	SMPDL3B	SMPX	SMR3A	SMR3B	SMS	SMTN	SMU1	SMUG1	SMURF1	SMURF2	SMYD2	SMYD3	SMYD5	SNAI1	SNAI2	SNAP23	SNAP25	SNAP29	SNAP91	SNAPC1	SNAPC2	SNAPC3	SNAPC4	SNAPC5	SNCA	SNCAIP	SNCB	SNCG	SND1	SNED1	SNF8	SNHG20	SNHG3	SNIP1	SNN	SNORA21	SNPH	SNRK	SNRNP200	SNRNP25	SNRNP27	SNRNP35	SNRNP40	SNRNP70	SNRPA	SNRPA1	SNRPB	SNRPB2	SNRPC	SNRPD1	SNRPD2	SNRPD3	SNRPE	SNRPF	SNRPG	SNRPN	SNTA1	SNTB1	SNTB2	SNTG2	SNU13	SNUPN	SNW1	SNX1	SNX10	SNX11	SNX13	SNX16	SNX17	SNX19	SNX2	SNX24	SNX27	SNX29	SNX29P2	SNX3	SNX4	SNX5	SNX6	SNX7	SOAT1	SOAT2	SOBP	SOCS1	SOCS2	SOCS3	SOCS5	SOCS6	SOCS7	SOD1	SOD2	SOD3	SOGA1	SOHLH2	SON	SORBS1	SORBS2	SORBS3	SORCS3	SORD	SORL1	SORT1	SOS1	SOS2	SOSTDC1	SOWAHC	SOX1	SOX10	SOX11	SOX12	SOX13	SOX14	SOX15	SOX17	SOX18	SOX2	SOX21	SOX3	SOX30	SOX4	SOX5	SOX9	SP1	SP100	SP110	SP140	SP140L	SP2	SP3	SP4	SPA17	SPACA1	SPACA9	SPAG1	SPAG11B	SPAG16	SPAG4	SPAG5	SPAG6	SPAG7	SPAG8	SPAG9	SPAM1	SPANXC	SPARC	SPARCL1	SPART	SPAST	SPATA2	SPATA20	SPATA2L	SPATA5L1	SPATA6	SPATA6L	SPATA7	SPATS2	SPATS2L	SPC25	SPCS1	SPCS3	SPDEF	SPDL1	SPECC1L	SPEF1	SPEG	SPEN	SPG11	SPG21	SPG7	SPHK1	SPHK2	SPI1	SPIB	SPICE1	SPIDR	SPIN1	SPIN2A	SPINK1	SPINK2	SPINK4	SPINK5	SPINT1	SPINT2	SPINT3	SPN	SPO11	SPOCK1	SPOCK2	SPOCK3	SPON1	SPON2	SPOP	SPOUT1	SPP1	SPP2	SPR	SPRED2	SPRR1A	SPRR1B	SPRR2B	SPRR3	SPRY1	SPRY2	SPRY4	SPRYD7	SPSB1	SPSB3	SPTA1	SPTAN1	SPTB	SPTBN1	SPTBN2	SPTBN4	SPTBN5	SPTLC1	SPTLC2	SPTLC3	SPTSSA	SPX	SQLE	SQOR	SQSTM1	SRBD1	SRC	SRCAP	SRD5A1	SRD5A3	SREBF1	SREBF2	SREK1	SREK1IP1	SRF	SRGAP2	SRGAP3	SRGN	SRI	SRM	SRP14	SRP54	SRP72	SRP9	SRPK1	SRPK2	SRPK3	SRPRA	SRPRB	SRPX	SRPX2	SRR	SRRD	SRRM1	SRRM2	SRRT	SRSF1	SRSF10	SRSF11	SRSF3	SRSF4	SRSF5	SRSF6	SRSF7	SRY	SS18	SS18L1	SS18L2	SSB	SSBP1	SSBP2	SSBP3	SSH1	SSH3	SSNA1	SSPN	SSR1	SSR2	SSR3	SSR4	SSRP1	SSSCA1	SST	SSTR1	SSTR2	SSTR3	SSTR4	SSTR5	SSUH2	SSX1	SSX2IP	SSX3	SSX7	ST13	ST14	ST18	ST20	ST3GAL1	ST3GAL2	ST3GAL4	ST3GAL5	ST3GAL6	ST5	ST6GAL1	ST6GALNAC2	ST6GALNAC4	ST6GALNAC5	ST7	ST7L	ST8SIA1	ST8SIA2	ST8SIA3	ST8SIA4	ST8SIA5	STAB1	STAB2	STAC	STAG1	STAG2	STAG3	STAG3L4	STAM	STAM2	STAMBP	STAMBPL1	STAP1	STAP2	STAR	STARD13	STARD3	STARD5	STARD7	STARD8	STAT1	STAT2	STAT3	STAT4	STAT5A	STAT5B	STAT6	STATH	STAU1	STAU2	STC1	STC2	STEAP1	STEAP1B	STEAP3	STEAP4	STIL	STIM1	STIMATE	STIP1	STK10	STK11	STK16	STK17A	STK17B	STK19	STK24	STK25	STK26	STK3	STK32B	STK38	STK38L	STK39	STK4	STMN1	STMN2	STMN3	STMN4	STN1	STOM	STOML1	STOML2	STON1	STRA6	STRADA	STRAP	STRN	STRN3	STRN4	STS	STT3A	STUB1	STUM	STX10	STX11	STX12	STX16	STX17	STX18	STX1A	STX2	STX3	STX4	STX6	STX7	STX8	STXBP1	STXBP2	STXBP3	STXBP5L	STXBP6	STYK1	STYXL1	SUB1	SUCLA2	SUCLG1	SUCLG2	SUCO	SUGCT	SUGP1	SUGP2	SULF1	SULT1A1	SULT1A2	SULT1B1	SULT1C2	SULT1E1	SULT2A1	SULT2B1	SULT4A1	SUMO1	SUMO3	SUMO4	SUN1	SUN2	SUOX	SUPT16H	SUPT20H	SUPT3H	SUPT4H1	SUPT5H	SUPT6H	SUPT7L	SUPV3L1	SURF1	SURF2	SUSD4	SUSD5	SUSD6	SUV39H1	SUV39H2	SUZ12	SV2A	SV2B	SV2C	SVEP1	SVIL	SWAP70	SYBU	SYCE1L	SYCP1	SYCP2	SYDE1	SYF2	SYK	SYMPK	SYN1	SYN3	SYNC	SYNCRIP	SYNDIG1	SYNE1	SYNE2	SYNGR1	SYNGR2	SYNGR3	SYNGR4	SYNJ1	SYNJ2	SYNJ2BP	SYNM	SYNPO	SYNPO2L	SYNRG	SYP	SYPL1	SYT1	SYT11	SYT12	SYT13	SYT17	SYT2	SYT5	SYTL2	SZRD1	SZT2	TAAR2	TAAR3P	TAAR5	TAB1	TAB2	TAC1	TAC3	TACC1	TACC2	TACC3	TACO1	TACR1	TACR2	TACR3	TACSTD2	TADA2A	TADA3	TAF1	TAF10	TAF11	TAF12	TAF13	TAF15	TAF1A	TAF1B	TAF1C	TAF1D	TAF2	TAF4	TAF4B	TAF5	TAF5L	TAF6	TAF6L	TAF7	TAF7L	TAF9	TAF9B	TAGLN	TAGLN2	TAGLN3	TAL1	TALDO1	TANC2	TANK	TAOK1	TAOK2	TAOK3	TAP1	TAP2	TAPBP	TAPBPL	TAPT1	TARBP1	TARBP2	TARDBP	TARP	TARS	TARS2	TAS2R1	TAS2R10	TAS2R13	TAS2R14	TAS2R16	TAS2R3	TAS2R4	TAS2R7	TAS2R8	TAS2R9	TASOR	TASOR2	TASP1	TAT	TATDN2	TAX1BP1	TAX1BP3	TAZ	TBC1D1	TBC1D10B	TBC1D12	TBC1D13	TBC1D15	TBC1D16	TBC1D17	TBC1D19	TBC1D2	TBC1D22A	TBC1D22B	TBC1D29P	TBC1D2B	TBC1D30	TBC1D31	TBC1D4	TBC1D5	TBC1D8	TBC1D8B	TBC1D9	TBC1D9B	TBCA	TBCB	TBCC	TBCCD1	TBCD	TBCE	TBK1	TBKBP1	TBL1X	TBL1XR1	TBL1Y	TBL2	TBL3	TBP	TBPL1	TBR1	TBRG4	TBX1	TBX10	TBX19	TBX2	TBX21	TBX3	TBX4	TBX5	TBX6	TBXA2R	TBXAS1	TBXT	TCAF1	TCAP	TCEA1	TCEA2	TCEAL1	TCEAL2	TCEAL4	TCEAL9	TCERG1	TCF12	TCF15	TCF20	TCF21	TCF25	TCF3	TCF4	TCF7	TCF7L1	TCF7L2	TCFL5	TCHH	TCIM	TCIRG1	TCL1A	TCL1B	TCL6	TCN1	TCN2	TCOF1	TCP1	TCP10	TCP10L	TCP11	TCP11L1	TCTA	TCTN1	TCTN2	TCTN3	TDG	TDO2	TDP1	TDP2	TDRD1	TDRD12	TDRD3	TDRD7	TDRKH	TEAD1	TEAD3	TEAD4	TEC	TECPR2	TECR	TECTA	TEDC2	TEF	TEFM	TEK	TEKT2	TELO2	TENM1	TENM3	TENM4	TENT4A	TENT5A	TENT5C	TEP1	TERF1	TERF2	TERF2IP	TERT	TES	TESC	TESK1	TESK2	TESMIN	TESPA1	TET3	TEX10	TEX11	TEX12	TEX13A	TEX13B	TEX14	TEX15	TEX2	TEX261	TEX264	TEX28	TEX30	TEX41	TF	TFAM	TFAP2A	TFAP2B	TFAP2C	TFAP4	TFB1M	TFB2M	TFCP2	TFCP2L1	TFDP1	TFDP2	TFDP3	TFE3	TFEB	TFEC	TFF1	TFF2	TFF3	TFG	TFIP11	TFPI	TFPI2	TFPT	TFR2	TFRC	TG	TGDS	TGFA	TGFB1	TGFB1I1	TGFB2	TGFB3	TGFBI	TGFBR1	TGFBR2	TGFBR3	TGFBRAP1	TGIF1	TGIF2	TGM1	TGM2	TGM3	TGM4	TGM5	TGOLN2	TGS1	TH	THADA	THAP1	THAP10	THAP11	THAP12	THAP3	THAP4	THAP7	THAP9	THAP9.AS1	THBD	THBS1	THBS2	THBS3	THBS4	THEG	THEM6	THEMIS2	THG1L	THNSL1	THNSL2	THOC1	THOC2	THOC5	THOC6	THOC7	THOP1	THPO	THRA	THRAP3	THRB	THSD4	THSD7A	THTPA	THUMPD1	THUMPD2	THY1	THYN1	TIA1	TIAL1	TIAM1	TIAM2	TICAM1	TIE1	TIGAR	TIMELESS	TIMM10	TIMM13	TIMM17A	TIMM17B	TIMM22	TIMM23	TIMM44	TIMM50	TIMM8A	TIMM8B	TIMM9	TIMP1	TIMP2	TIMP3	TIMP4	TINAGL1	TINF2	TIPARP	TIPIN	TIPRL	TJAP1	TJP1	TJP2	TJP3	TK1	TK2	TKFC	TKT	TKTL1	TLE1	TLE2	TLE3	TLE4	TLE5	TLE6	TLK1	TLK2	TLL1	TLL2	TLN1	TLN2	TLR1	TLR2	TLR3	TLR4	TLR5	TLR6	TLR7	TLR8	TLX1	TLX2	TLX3	TM2D1	TM2D3	TM4SF1	TM4SF20	TM4SF4	TM4SF5	TM6SF1	TM7SF2	TM7SF3	TM9SF2	TM9SF3	TM9SF4	TMA16	TMA7	TMBIM1	TMBIM4	TMBIM6	TMC5	TMC6	TMC7	TMCC1	TMCC2	TMCO1	TMCO3	TMCO6	TMED1	TMED10	TMED2	TMED3	TMED5	TMED7	TMED9	TMEFF1	TMEM100	TMEM104	TMEM106B	TMEM106C	TMEM109	TMEM11	TMEM115	TMEM120B	TMEM121	TMEM123	TMEM126B	TMEM127	TMEM131	TMEM131L	TMEM132A	TMEM134	TMEM135	TMEM140	TMEM143	TMEM144	TMEM147	TMEM147.AS1	TMEM14A	TMEM14B	TMEM151B	TMEM156	TMEM158	TMEM159	TMEM160	TMEM161A	TMEM164	TMEM165	TMEM168	TMEM176A	TMEM176B	TMEM177	TMEM183A	TMEM184B	TMEM184C	TMEM185B	TMEM186	TMEM187	TMEM19	TMEM204	TMEM206	TMEM208	TMEM209	TMEM212	TMEM214	TMEM222	TMEM223	TMEM230	TMEM231	TMEM242	TMEM243	TMEM246	TMEM248	TMEM254	TMEM255A	TMEM257	TMEM258	TMEM259	TMEM260	TMEM267	TMEM268	TMEM30A	TMEM33	TMEM35A	TMEM38B	TMEM39A	TMEM39B	TMEM40	TMEM41B	TMEM43	TMEM45A	TMEM47	TMEM50A	TMEM50B	TMEM51	TMEM53	TMEM59	TMEM59L	TMEM62	TMEM63A	TMEM70	TMEM74B	TMEM80	TMEM87A	TMEM8A	TMEM8B	TMEM94	TMEM97	TMEM9B	TMF1	TMLHE	TMOD1	TMOD2	TMOD3	TMPO	TMPRSS11D	TMPRSS11E	TMPRSS15	TMPRSS2	TMPRSS3	TMPRSS4	TMPRSS5	TMPRSS6	TMSB10	TMSB15A	TMSB4Y	TMUB2	TMX1	TMX2	TMX4	TNC	TNF	TNFAIP1	TNFAIP2	TNFAIP3	TNFAIP6	TNFAIP8	TNFRSF10B	TNFRSF10C	TNFRSF10D	TNFRSF11A	TNFRSF11B	TNFRSF12A	TNFRSF13B	TNFRSF14	TNFRSF17	TNFRSF1A	TNFRSF1B	TNFRSF21	TNFRSF25	TNFRSF4	TNFRSF8	TNFRSF9	TNFSF10	TNFSF11	TNFSF12	TNFSF13	TNFSF14	TNFSF15	TNFSF18	TNFSF4	TNFSF8	TNFSF9	TNIK	TNIP1	TNIP2	TNIP3	TNK1	TNK2	TNKS	TNKS2	TNMD	TNN	TNNC1	TNNC2	TNNI1	TNNI2	TNNI3	TNNI3K	TNNT1	TNNT2	TNNT3	TNP1	TNP2	TNPO1	TNPO2	TNPO3	TNR	TNRC6B	TNS1	TNS2	TNS3	TNS4	TNXB	TOB1	TOB2	TOE1	TOGARAM1	TOLLIP	TOM1	TOM1L1	TOM1L2	TOMM20	TOMM22	TOMM34	TOMM40	TOMM70	TONSL	TOP1	TOP2A	TOP2B	TOP3A	TOP3B	TOPBP1	TOPORS	TOR1A	TOR1AIP1	TOR1B	TOR3A	TOR4A	TOX	TOX3	TOX4	TP53	TP53AIP1	TP53BP1	TP53BP2	TP53I11	TP53I3	TP53TG1	TP53TG5	TP63	TP73	TP73.AS1	TPBG	TPCN1	TPD52	TPD52L1	TPD52L2	TPGS2	TPH1	TPI1	TPK1	TPM1	TPM2	TPM3	TPM4	TPMT	TPO	TPP1	TPP2	TPPP	TPPP3	TPR	TPRA1	TPRKB	TPSAB1	TPSB2	TPSD1	TPSG1	TPST1	TPST2	TPT1	TPTE	TPX2	TRA2A	TRA2B	TRABD	TRADD	TRAF1	TRAF2	TRAF3	TRAF3IP1	TRAF3IP2	TRAF3IP3	TRAF4	TRAF5	TRAF6	TRAFD1	TRAIP	TRAK1	TRAK2	TRAM1	TRAM2	TRANK1	TRAP1	TRAPPC10	TRAPPC11	TRAPPC12	TRAPPC13	TRAPPC2	TRAPPC2L	TRAPPC3	TRAPPC4	TRAPPC6A	TRAPPC8	TRAPPC9	TRAT1	TRDMT1	TRDN	TREH	TREM1	TREM2	TREML2	TREX2	TRH	TRHDE	TRHR	TRIAP1	TRIB1	TRIB2	TRIB3	TRIM10	TRIM13	TRIM14	TRIM15	TRIM16	TRIM17	TRIM2	TRIM21	TRIM22	TRIM23	TRIM24	TRIM25	TRIM26	TRIM27	TRIM28	TRIM29	TRIM3	TRIM31	TRIM32	TRIM33	TRIM36	TRIM37	TRIM38	TRIM44	TRIM45	TRIM46	TRIM48	TRIM5	TRIM52	TRIM58	TRIM62	TRIM66	TRIM68	TRIM8	TRIM9	TRIO	TRIOBP	TRIP10	TRIP11	TRIP12	TRIP13	TRIP4	TRIP6	TRIT1	TRMO	TRMT1	TRMT11	TRMT112	TRMT12	TRMT13	TRMT1L	TRMT2A	TRMT2B	TRMT44	TRMT5	TRMT61A	TRMT61B	TRMT9B	TRMU	TRNAU1AP	TRO	TROAP	TRPA1	TRPC1	TRPC2	TRPC3	TRPC4	TRPC4AP	TRPC5	TRPC6	TRPC7	TRPM1	TRPM2	TRPM3	TRPM4	TRPM6	TRPM8	TRPS1	TRPV1	TRPV2	TRPV4	TRPV5	TRPV6	TRRAP	TSBP1	TSC1	TSC2	TSC22D1	TSC22D2	TSC22D3	TSC22D4	TSEN2	TSEN34	TSFM	TSG101	TSGA10	TSHB	TSHR	TSHZ2	TSKS	TSKU	TSN	TSNAX	TSNAXIP1	TSPAN1	TSPAN12	TSPAN13	TSPAN14	TSPAN15	TSPAN2	TSPAN3	TSPAN31	TSPAN32	TSPAN4	TSPAN5	TSPAN6	TSPAN7	TSPAN8	TSPAN9	TSPO	TSPO2	TSPOAP1	TSPY1	TSPYL1	TSPYL2	TSPYL4	TSPYL5	TSR1	TSR2	TSR3	TSSC4	TSSK1B	TSSK2	TST	TSTA3	TTBK2	TTC1	TTC12	TTC13	TTC17	TTC19	TTC21B	TTC22	TTC23	TTC26	TTC27	TTC28	TTC3	TTC30A	TTC31	TTC33	TTC37	TTC38	TTC39A	TTC4	TTC9	TTF1	TTF2	TTI1	TTI2	TTK	TTLL1	TTLL12	TTLL3	TTLL4	TTLL5	TTLL7	TTN	TTPA	TTPAL	TTR	TTTY15	TTYH1	TUB	TUBA1A	TUBA1B	TUBA1C	TUBA3D	TUBA4A	TUBA4B	TUBA8	TUBAL3	TUBB	TUBB1	TUBB2A	TUBB2B	TUBB3	TUBB4A	TUBB4B	TUBB6	TUBBP5	TUBD1	TUBG1	TUBG2	TUBGCP2	TUBGCP3	TUBGCP4	TUBGCP5	TUFM	TUFT1	TUG1	TULP1	TULP2	TULP3	TULP4	TUSC2	TUSC3	TUT1	TUT4	TUT7	TVP23B	TWF1	TWF2	TWIST1	TWISTNB	TWNK	TWSG1	TXK	TXLNA	TXLNG	TXN	TXN2	TXNDC15	TXNDC9	TXNIP	TXNL1	TXNL4A	TXNL4B	TXNRD1	TXNRD2	TXNRD3	TYK2	TYMP	TYMS	TYR	TYRO3	TYROBP	TYRP1	TYW1	U2AF1	U2AF2	U2SURP	UAP1	UAP1L1	UBA1	UBA2	UBA3	UBA5	UBA52	UBA6	UBA7	UBAC1	UBAP1	UBAP2	UBAP2L	UBASH3A	UBB	UBC	UBE2A	UBE2B	UBE2C	UBE2D1	UBE2D2	UBE2D3	UBE2D4	UBE2E1	UBE2E3	UBE2G1	UBE2G2	UBE2H	UBE2I	UBE2J1	UBE2K	UBE2L3	UBE2L6	UBE2M	UBE2N	UBE2NL	UBE2O	UBE2Q1	UBE2S	UBE2V2	UBE2W	UBE2Z	UBE3A	UBE3B	UBE3C	UBE4A	UBE4B	UBFD1	UBIAD1	UBL3	UBL4A	UBL5	UBN1	UBOX5	UBP1	UBQLN2	UBQLN3	UBQLN4	UBR2	UBR4	UBR5	UBR7	UBTD1	UBTF	UBXN1	UBXN2B	UBXN4	UBXN6	UBXN7	UCHL1	UCHL3	UCHL5	UCK2	UCKL1	UCN	UCP1	UCP2	UCP3	UEVLD	UFC1	UFD1	UFL1	UFM1	UFSP2	UGCG	UGDH	UGGT1	UGGT2	UGP2	UGT2A3	UGT2B15	UGT2B17	UGT2B28	UGT2B4	UGT8	UHRF1BP1L	UIMC1	ULBP1	ULBP2	ULK1	ULK2	ULK4	UMOD	UMPS	UNC119	UNC119B	UNC13A	UNC13B	UNC45A	UNC50	UNC5B	UNC5C	UNC93A	UNC93B1	UNG	UNKL	UPB1	UPF1	UPF2	UPF3A	UPF3B	UPK1A	UPK1B	UPK2	UPK3A	UPK3B	UPP1	UQCC1	UQCR10	UQCR11	UQCRB	UQCRC1	UQCRC2	UQCRFS1	UQCRH	UQCRQ	URB1	URB2	URGCP	URI1	URM1	UROD	UROS	USB1	USE1	USF2	USH1C	USH2A	USO1	USP1	USP10	USP11	USP12	USP13	USP14	USP15	USP16	USP18	USP19	USP2	USP20	USP21	USP22	USP24	USP25	USP27X	USP29	USP3	USP32	USP32P2	USP33	USP34	USP36	USP39	USP4	USP46	USP47	USP48	USP49	USP5	USP53	USP6NL	USP7	USP8	USP9X	USP9Y	USPL1	UST	UTF1	UTP11	UTP14A	UTP18	UTP20	UTP25	UTP3	UTP6	UTRN	UTS2	UTY	UVRAG	UXS1	UXT	VAC14	VAMP1	VAMP2	VAMP3	VAMP4	VAMP5	VAMP7	VAMP8	VANGL1	VAPA	VAPB	VARS	VASH1	VASH2	VASP	VAT1	VAV1	VAV2	VAV3	VAX2	VBP1	VCAM1	VCAN	VCL	VCP	VCPIP1	VCPKMT	VCX2	VDAC1	VDAC2	VDAC3	VDR	VEGFA	VEGFB	VEGFC	VEGFD	VENTX	VENTXP1	VEZF1	VEZT	VGF	VGLL1	VGLL3	VGLL4	VHL	VIL1	VILL	VIM	VIP	VIPAS39	VIPR1	VIPR2	VKORC1	VLDLR	VNN1	VNN2	VOPP1	VPREB1	VPREB3	VPS11	VPS13A	VPS13B	VPS13C	VPS13D	VPS16	VPS26A	VPS26C	VPS28	VPS33A	VPS33B	VPS35	VPS35L	VPS37B	VPS37C	VPS39	VPS41	VPS45	VPS4A	VPS4B	VPS50	VPS51	VPS52	VPS53	VPS54	VPS72	VPS8	VPS9D1	VRK1	VRK2	VRK3	VRTN	VSIG10	VSIG4	VSNL1	VSTM4	VSX1	VTCN1	VTI1B	VTN	VWA1	VWA5A	VWA7	VWA8	VWF	WAC	WAPL	WARS	WARS2	WAS	WASF1	WASF2	WASF3	WASHC3	WASHC4	WASHC5	WASL	WBP11	WBP1L	WBP2	WBP4	WDCP	WDFY3	WDHD1	WDR1	WDR11	WDR12	WDR13	WDR18	WDR19	WDR25	WDR26	WDR3	WDR33	WDR37	WDR4	WDR41	WDR43	WDR44	WDR45	WDR45B	WDR46	WDR47	WDR48	WDR55	WDR59	WDR6	WDR60	WDR61	WDR62	WDR7	WDR70	WDR73	WDR74	WDR76	WDR77	WDR78	WDR82	WDR91	WDTC1	WDYHV1	WEE1	WFDC1	WFDC2	WFDC8	WFS1	WHRN	WIF1	WIPF1	WIPF2	WIPI1	WIPI2	WIZ	WLS	WNK1	WNT1	WNT10B	WNT11	WNT16	WNT2	WNT2B	WNT3	WNT4	WNT5A	WNT5B	WNT6	WNT7A	WNT8B	WRAP53	WRAP73	WRB	WRN	WRNIP1	WSB1	WSB2	WSCD1	WSCD2	WT1	WT1.AS	WTAP	WWC1	WWC2	WWC3	WWOX	WWP1	WWP2	WWTR1	XAB2	XAF1	XBP1	XCL1	XCR1	XDH	XIAP	XIST	XK	XKR8	XPA	XPC	XPNPEP1	XPNPEP2	XPNPEP3	XPO1	XPO4	XPO6	XPO7	XPOT	XRCC1	XRCC2	XRCC3	XRCC4	XRCC5	XRCC6	XYLB	XYLT1	XYLT2	YAF2	YAP1	YARS	YARS2	YBX1	YBX2	YBX3	YEATS2	YEATS4	YES1	YIF1A	YIF1B	YIPF1	YIPF2	YIPF3	YIPF4	YIPF5	YIPF6	YJU2	YKT6	YLPM1	YME1L1	YOD1	YPEL1	YPEL5	YRDC	YTHDC1	YTHDC2	YTHDF1	YTHDF2	YTHDF3	YWHAB	YWHAE	YWHAH	YWHAQ	YWHAZ	YY1	YY1AP1	ZAP70	ZBBX	ZBED1	ZBED2	ZBED4	ZBED5	ZBED8	ZBP1	ZBTB1	ZBTB10	ZBTB11	ZBTB14	ZBTB16	ZBTB17	ZBTB18	ZBTB20	ZBTB22	ZBTB24	ZBTB25	ZBTB3	ZBTB32	ZBTB33	ZBTB38	ZBTB39	ZBTB40	ZBTB43	ZBTB44	ZBTB48	ZBTB5	ZBTB6	ZBTB7A	ZBTB7B	ZBTB7C	ZC2HC1A	ZC2HC1C	ZC3H11A	ZC3H12A	ZC3H13	ZC3H14	ZC3H15	ZC3H3	ZC3H4	ZC3H7A	ZC3H7B	ZC3HAV1	ZC4H2	ZCCHC10	ZCCHC14	ZCCHC2	ZCCHC24	ZCCHC4	ZCCHC8	ZCWPW1	ZDHHC11	ZDHHC13	ZDHHC14	ZDHHC17	ZDHHC18	ZDHHC24	ZDHHC3	ZDHHC4	ZDHHC6	ZDHHC7	ZDHHC8P1	ZEB1	ZEB2	ZER1	ZFAND1	ZFAND3	ZFAND5	ZFAND6	ZFC3H1	ZFHX2	ZFHX3	ZFHX4	ZFP2	ZFP30	ZFP36	ZFP36L1	ZFP36L2	ZFP37	ZFP64	ZFP69B	ZFPL1	ZFPM2	ZFR	ZFR2	ZFX	ZFY	ZFYVE16	ZFYVE21	ZFYVE26	ZFYVE9	ZG16	ZGPAT	ZHX2	ZHX3	ZIC1	ZIC3	ZIC4	ZIM2	ZKSCAN1	ZKSCAN3	ZKSCAN4	ZKSCAN5	ZKSCAN7	ZKSCAN8	ZMAT3	ZMAT4	ZMAT5	ZMIZ1	ZMIZ2	ZMPSTE24	ZMYM1	ZMYM2	ZMYM3	ZMYM4	ZMYM5	ZMYM6	ZMYND10	ZMYND11	ZMYND8	ZNF10	ZNF106	ZNF107	ZNF112	ZNF117	ZNF12	ZNF124	ZNF131	ZNF132	ZNF133	ZNF134	ZNF135	ZNF136	ZNF14	ZNF140	ZNF141	ZNF142	ZNF143	ZNF146	ZNF148	ZNF154	ZNF155	ZNF157	ZNF16	ZNF160	ZNF165	ZNF174	ZNF175	ZNF177	ZNF180	ZNF184	ZNF185	ZNF189	ZNF195	ZNF197	ZNF200	ZNF202	ZNF204P	ZNF205	ZNF205.AS1	ZNF207	ZNF208	ZNF211	ZNF212	ZNF214	ZNF215	ZNF217	ZNF219	ZNF22	ZNF221	ZNF222	ZNF223	ZNF224	ZNF225	ZNF226	ZNF227	ZNF23	ZNF232	ZNF234	ZNF235	ZNF236	ZNF239	ZNF24	ZNF248	ZNF250	ZNF253	ZNF254	ZNF257	ZNF263	ZNF264	ZNF266	ZNF267	ZNF268	ZNF271P	ZNF273	ZNF274	ZNF276	ZNF277	ZNF280A	ZNF280B	ZNF280D	ZNF281	ZNF282	ZNF286A	ZNF287	ZNF292	ZNF3	ZNF302	ZNF304	ZNF318	ZNF32	ZNF324	ZNF324B	ZNF329	ZNF330	ZNF331	ZNF334	ZNF335	ZNF337	ZNF33B	ZNF34	ZNF343	ZNF345	ZNF35	ZNF350	ZNF354A	ZNF358	ZNF362	ZNF365	ZNF37BP	ZNF384	ZNF385D	ZNF391	ZNF394	ZNF395	ZNF407	ZNF408	ZNF41	ZNF410	ZNF415	ZNF419	ZNF423	ZNF426	ZNF428	ZNF43	ZNF430	ZNF432	ZNF44	ZNF440	ZNF442	ZNF443	ZNF444	ZNF446	ZNF45	ZNF451	ZNF460	ZNF467	ZNF468	ZNF471	ZNF473	ZNF480	ZNF484	ZNF492	ZNF493	ZNF500	ZNF506	ZNF507	ZNF510	ZNF512B	ZNF516	ZNF518A	ZNF528	ZNF529	ZNF532	ZNF536	ZNF544	ZNF549	ZNF550	ZNF551	ZNF552	ZNF556	ZNF557	ZNF562	ZNF571	ZNF573	ZNF574	ZNF576	ZNF580	ZNF586	ZNF587	ZNF589	ZNF592	ZNF593	ZNF606	ZNF609	ZNF611	ZNF613	ZNF614	ZNF623	ZNF629	ZNF638	ZNF639	ZNF646	ZNF652	ZNF654	ZNF665	ZNF667	ZNF668	ZNF669	ZNF671	ZNF672	ZNF674	ZNF675	ZNF682	ZNF688	ZNF692	ZNF695	ZNF696	ZNF7	ZNF701	ZNF702P	ZNF706	ZNF710	ZNF711	ZNF721	ZNF74	ZNF749	ZNF750	ZNF75D	ZNF76	ZNF764	ZNF767P	ZNF768	ZNF770	ZNF771	ZNF778	ZNF780B	ZNF783	ZNF787	ZNF79	ZNF8	ZNF80	ZNF804A	ZNF81	ZNF813	ZNF814	ZNF816	ZNF821	ZNF83	ZNF835	ZNF839	ZNF84	ZNF85	ZNF862	ZNF91	ZNF93	ZNHIT1	ZNHIT2	ZNHIT3	ZNHIT6	ZNRD1ASP	ZNRF4	ZP2	ZPBP	ZPR1	ZRSR2	ZSCAN12	ZSCAN16	ZSCAN18	ZSCAN2	ZSCAN31	ZSCAN32	ZSCAN5A	ZSCAN9	ZSWIM1	ZSWIM8	ZW10	ZWILCH	ZWINT	ZXDB	ZXDC	ZYX	ZZEF1	ZZZ3
MG-132	-0.000943171	0.00059322	-0.00015518	-0.000168747	-0.000311968	0.00176805	0.000111391	0.000708928	0.000740382	-0.000873366	0.000767173	0.000379135	-0.000701634	0.000732786	0.000916029	-0.00396835	-0.00128961	0.000962565	0.00053676	-0.00319682	0.000162301	0.000218304	0.000525132	-0.00066673	0.000306417	-0.000375184	0.000349825	-0.000473778	0.000146927	0.00134053	0.00253772	-0.000189545	0.000605384	-0.00147563	-0.000651948	0.000224986	0.00021408	-0.000101405	-0.0014408	9.056992e-05	-0.00296543	0.000690564	0.00121157	0.000291638	-0.000353817	0.000372156	-0.000170272	0.000522583	-0.00310898	0.00161481	-0.00104706	0.00129775	0.00135137	0.00387011	0.00186796	0.00186992	0.000222685	-0.00171444	-0.00155738	0.000753836	-0.00207379	-0.00132642	0.00069777	-0.000159223	-0.000323776	0.00247874	0.0046002	0.00323659	0.000709104	1.9144223e-05	0.00154178	0.000565973	-2.88256e-05	1.80577e-06	0.0012016	0.00217002	-0.000319562	-0.000321532	-0.000351833	-0.00190006	0.000142882	-0.000977918	0.00163273	0.00131119	-0.00228935	-3.87571e-05	-0.00107433	0.000187121	0.00040484	-8.46261e-05	-0.0024633	-0.000196978	-0.00138908	0.00114046	-0.00149481	0.000255637	0.000779992	-0.000909749	-0.00104797	-0.000179918	-0.00079285	0.000316055	-0.000176158	0.000422283	0.000250196	0.00116841	5.8416026e-05	-0.000240283	-0.00129914	0.000351821	0.000266453	-0.00121597	0.00066942	-0.000364739	-0.000466868	-0.000942649	-0.00289111	0.000508352	-0.000214126	-0.00184724	-0.000463647	9.75426e-05	0.000183739	-0.000578481	-0.00225539	-0.00314304	0.000446828	-0.00015845	0.000471779	3.0881598e-05	0.000498899	-0.00169892	0.00355016	0.000708592	-0.00140136	-0.000900981	0.000749458	0.000443412	0.00054471	-0.00054683	0.000257687	-0.00154629	-0.00410409	-0.00108346	-0.000471764	-0.00210586	-0.000541718	-0.000533519	0.000206565	0.00025957	0.00135366	-0.00216598	-0.00141234	-0.000356476	-0.00101744	-0.00159502	0.000699663	-0.00297934	-0.00238385	-6.79785e-06	-0.000364794	0.000337241	0.000166132	0.000767304	0.00094221	-6.88119e-05	-0.00125025	-0.000577419	-0.0002459	-0.000327704	-0.00130557	-0.00182478	0.00121104	-0.00271753	-0.0016794	-0.000255135	0.000491769	0.000243074	0.00176216	4.8103675e-06	-0.00032479	0.000540314	0.000173213	9.161815e-05	0.000625742	0.000699934	0.000627459	6.574664e-05	0.00019948	0.000249565	0.000415771	1.3784338e-05	0.00180341	0.000879181	0.00148078	0.000182128	-0.000582986	-0.000875976	0.000477938	0.00126528	0.00128151	0.000240789	9.478877e-05	0.000293014	0.00177839	0.000222208	0.000820371	5.468512e-05	0.000655483	0.00133348	0.000954534	-0.000733919	0.000249725	0.000576449	0.000129991	-0.00249098	0.000550976	-0.00106437	-0.00138471	-0.000151086	0.00114541	0.000527018	-0.00199151	0.000114878	0.000212657	-0.000607229	-0.000664025	-0.00514645	0.000484193	0.0004478	0.00174074	-0.000445211	-0.00160029	-0.000302984	-0.00052472	0.000747363	0.00028052	-0.00148641	-0.000767648	0.000691519	-0.000139492	0.00144122	0.000228519	-0.00180233	0.000276551	0.000956806	0.00012142	-0.000568613	0.000488473	-0.000523024	-0.00132124	-0.00156646	-1.28176e-05	-0.000516917	0.00033798	-0.00292477	-0.0018258	0.000630951	0.000550452	-0.00565365	-0.00197069	0.002906	-8.50201e-06	-0.00057176	0.00165253	-0.00587298	0.000117703	0.000380932	0.00179206	0.00134543	-0.000392035	-0.000143447	-0.000162893	0.000632694	-0.000375157	0.000173232	0.000146745	-0.000190464	-2.66766e-05	-0.000816441	-0.000318805	0.00212055	-0.00177247	-0.00186808	0.000567704	0.000321038	6.584585e-05	0.00015086	-0.000597342	4.9482944e-05	0.00177142	0.000417448	-0.000163615	0.00220752	0.00150119	-0.000542362	-0.00146649	0.00201984	-0.00331127	0.000994652	-0.000246195	0.000455219	0.000602483	-0.00154216	0.000609536	0.00217257	-0.000436457	-0.000784876	-0.000135073	-0.00224309	2.8318127e-05	-0.000353145	0.00327871	0.00106076	0.000564336	-0.00254796	-0.000651524	-0.00045714	0.0008254	-0.00135369	0.00197728	-0.00268469	-0.00243877	-5.73295e-05	-0.000865741	0.00123744	-0.00203883	0.00084591	-0.00156653	0.00302751	-0.00135141	0.000852999	0.00336984	0.00068148	0.00141644	-0.000538325	-0.00327208	-0.00191119	0.005215	-0.00145803	0.000887276	0.0014212	-0.00078972	0.000298465	-0.00078502	0.00409221	-0.000285269	-0.00350224	0.00179664	0.000298336	-7.82437e-05	0.000816743	0.000123855	-0.000852436	-0.00256764	-0.00170018	-0.00187448	-0.00016884	-0.00190403	0.000168029	0.00125297	0.00231579	-0.000142542	0.000294729	0.000257081	0.000474901	-0.000798942	0.00366914	0.00185488	0.0019053	-0.000590503	0.000748661	-0.00167574	-0.00016892	-0.00155605	0.00110988	0.000382094	-0.00532289	-0.000943165	-0.00104787	-0.0055244	-0.00336726	-0.000984932	-0.000565953	-0.000951427	0.000288387	-0.000902451	0.00180376	0.00108889	-0.0015742	-0.0065867	-0.00181066	0.00274488	0.00403148	-0.000466938	-0.00120651	-0.00064693	0.000700036	-0.00118774	-0.000531551	-0.00208773	-0.000130802	-0.00244111	-0.00220396	-0.00327059	-0.0022233	0.00126156	-0.000306457	-0.00171525	-0.00227488	-0.00123946	0.000176721	0.000349081	0.000177242	-0.000714783	-0.00136633	-0.00208798	1.5582958e-05	0.00168346	0.000407985	-0.000430859	-0.00043402	6.85073e-05	0.000534807	4.9426708e-05	0.000491104	-0.00332352	0.00250793	0.00103364	-0.000328317	-0.000101279	0.000176443	-3.74437e-05	-0.000120075	-9.56558e-05	-0.001009	6.26983e-05	-0.000154387	0.000290997	0.00339226	0.000253372	-0.00173688	0.000609973	0.00140995	-0.000275204	0.000349647	-0.000352202	0.000881203	0.000812092	9.086999e-05	-0.000971203	0.000945386	0.000219145	0.000109293	-0.00208553	-0.00126912	0.00134773	0.00101393	0.000811287	-0.000113577	-0.00185934	-0.000832579	-7.56537e-05	-0.00300055	-8.60859e-05	0.00140449	-0.000690275	-0.00122494	-0.0021377	-0.00178264	0.000831942	0.00138907	0.000514103	-0.00121843	-0.000162134	0.000518278	-2.77163e-05	-0.000333188	-0.000532436	-0.000697695	-0.00246323	0.000528077	-0.00108449	-0.000403604	0.0019924	0.00181496	-0.000132059	-0.000116881	-0.00153001	0.000945991	0.00405466	0.0031663	0.00349496	1.6754806e-05	-0.000860999	3.8969967e-05	0.00124923	-0.000654564	0.00065744	0.00131994	0.00015946	0.000910445	0.000928233	-0.0019079	-0.000557588	-0.000530488	0.00130486	-0.000381713	0.000526984	0.000150963	0.000282732	0.000509191	-0.000437987	0.00076463	0.000365404	-0.000559454	-0.000654618	-0.00186088	0.0016067	-0.000403958	-0.00344346	0.0014473	-0.00097393	-0.00273755	-0.00131578	-0.000342692	0.00158078	-0.000372499	-0.00109293	-0.00453252	0.00144799	-0.00228215	-0.00109904	-0.00187758	0.000644797	-0.000828807	0.000910276	0.000321845	0.000167518	-0.000344609	0.000563267	-0.00114687	-0.000302221	0.00350464	-0.0017385	-0.00164093	-0.00216382	-0.00332215	0.00115588	-0.00134268	-0.000401181	-0.000724214	-0.000278781	0.000610751	0.00123581	-0.000959366	-0.00194804	0.000686989	0.000383551	-0.000172488	0.000136879	0.000482096	-0.000637174	0.0026855	-0.000292427	-0.000393771	-0.000940396	0.00109148	-0.000395296	-0.000876384	-0.00150929	0.000224392	0.000906192	-0.00105374	-0.000575371	-0.00265262	-0.00112129	-0.000866493	-0.00122231	-0.00065099	0.000293141	-0.000698219	-0.000946117	-0.000526229	-0.00080446	-0.00222844	-0.00144948	-0.00075102	-0.000890101	-0.00168576	-0.000639235	-0.000407348	-0.000199708	-0.0013489	-0.000676128	-0.000457028	0.000290655	-0.000679098	-0.00155538	-0.00223236	-0.00148236	-0.000920381	-0.000702529	-0.00159793	-0.00177087	0.000126434	0.000639063	-0.000840687	-0.00015189	-0.00021593	-0.00189188	-0.00243636	-0.000561206	-0.000778899	0.000720107	-0.000704978	-0.00105548	0.000316537	-0.00199299	0.000753566	0.00178749	-0.000184828	0.00271345	0.00185592	0.000351225	-7.36057e-05	-0.000550525	0.00214372	0.00270042	0.000396445	0.000337141	-0.000386059	0.000504474	0.00378376	0.000620856	0.00299187	0.000467446	-0.00343162	0.00163399	0.00150779	-0.00125008	0.000874481	-0.001101	-0.000468037	0.000819359	0.00141114	0.00092012	0.000956242	-0.000222203	-0.00196391	-0.000321933	-0.00102323	0.000330868	0.000300654	0.00154889	-0.00308879	0.00116837	-0.000261035	0.00071291	-0.0012732	0.00298006	-0.00196255	-0.000674094	0.000405119	0.00060276	0.00225359	-0.000217164	-0.00292888	0.000539039	0.00102473	-0.000273583	-0.00124365	0.00300029	0.00112587	0.000311599	0.00130736	-0.00147359	-0.0017398	-0.000172324	0.00054781	-0.00188035	-0.00085604	0.000429899	-1.46346e-05	-0.000665211	-0.000414115	-0.000595943	0.000249535	0.00301699	0.000867212	6.8446316e-06	0.00228454	-0.000237745	-0.00032554	0.000551015	0.00124358	-0.00054367	0.00177474	-0.00236986	0.00145985	0.000984354	0.00104648	-0.000205189	0.00489478	0.00205818	0.000508081	0.00188347	-0.000222076	0.000158968	0.000358902	0.000854141	-0.000899562	-0.00145582	-0.0036195	-0.00028598	-2.74855e-05	-0.000177081	0.00118459	-0.00137095	-0.00208346	-0.0022791	0.00293472	-0.0019634	-4.42298e-05	0.00101652	7.022971e-05	0.000522186	-0.00110738	-0.00150516	-0.00473755	0.00332361	-0.000304531	-0.000784428	-0.00217069	0.00178859	-0.00134258	3.549064e-06	-0.000905348	0.000455264	0.000907341	-0.00239398	-0.00410862	0.000932129	-0.000701416	3.9540348e-05	-0.00273628	0.00233613	-0.000225265	0.000575075	-0.000109962	-0.00068636	0.000156419	-0.000853632	0.000643913	-0.000492233	6.540838e-06	-0.000204294	-0.000556411	-8.23555e-05	0.000658353	-0.00015879	-0.00045837	-1.46313e-05	-0.00267422	-0.000611444	-3.06937e-05	-0.00019273	-0.000451724	-0.00141045	-8.57284e-06	0.00180158	0.00107581	-0.000377118	0.000421914	-0.000425101	0.00183198	-0.00106627	0.000509554	0.000472761	0.000583272	-0.000705193	-0.00164548	-0.0012593	-0.00178343	0.000499714	-0.00167591	-0.000103128	-0.000388661	0.000613401	0.000117861	-0.000279221	-0.00240222	-0.000263958	0.00169631	-0.00014561	-0.000277072	0.00301516	0.00088346	5.7988946e-05	-0.00212197	3.613043e-05	-0.00421103	-0.00249184	-0.000186357	0.000302107	0.000856305	-0.000322262	0.000462893	-0.00124166	0.00263113	0.000719072	0.000300813	0.00183392	-8.32142e-05	0.00107216	-0.000550494	-0.0021872	0.000497666	0.00614893	0.00291039	-0.000325621	0.000396123	0.000533863	-0.000210032	0.00283207	-3.81261e-06	4.857756e-05	0.0025746	9.527541e-05	0.000963165	0.00291747	6.839287e-05	0.00159416	-0.000253308	0.000892254	0.00226816	0.00057192	0.000731173	0.000815838	0.000517315	-0.00183879	-0.00184863	-0.00313107	0.000295452	0.000513653	-0.000996232	-0.00183125	-0.00198351	0.00146245	0.00115266	-0.000451764	0.000149366	0.000958124	-0.000425709	-0.000223752	0.000269261	0.000424007	-0.000267329	-0.00195485	0.00194281	0.00259258	-0.000254702	-0.00115165	0.000657641	-0.00208855	0.00109027	-0.000481438	0.000320145	0.000185386	0.00345965	0.000922631	-0.000299833	-0.000226345	0.000107125	0.000933659	-0.000339402	-0.00224479	-0.00050702	-0.00339636	-0.00248414	-0.00182811	-0.000406197	-0.00176631	-0.00139535	0.000871141	-0.00163413	-0.000897278	4.746413e-05	-0.000590419	-0.000938103	0.00099379	-0.000376987	0.00155403	0.00152274	0.0015131	0.0020174	0.00108085	0.000594897	0.0017242	0.000111169	-0.00152962	0.00039218	0.000531237	0.000794783	0.00142483	0.00161072	0.00133464	0.00126139	-0.000176775	-0.00124835	-6.67016e-05	-9.76893e-05	0.000277838	0.000686578	-0.00123189	0.000197609	0.00169705	0.000869783	0.00099415	0.000443595	4.43902e-05	-0.00377189	-0.000936274	0.000294397	-0.00231595	7.5064316e-05	-0.00272398	0.000477584	0.00100956	0.00119805	0.000187744	0.00233091	-0.000269929	-0.00299489	4.296906e-06	-0.00103259	0.000251525	0.00178636	-0.00317935	-0.00133795	-0.00399954	7.7840195e-05	-0.00110991	0.000746306	-0.000425372	-0.00103792	0.000541624	-0.000622008	0.00054562	-5.9486e-05	-0.000153092	0.00116011	4.7703265e-06	-0.00246787	0.000166756	0.000501537	0.00147753	0.00139702	0.00047521	-0.00207647	0.000420943	-4.54336e-05	-0.000174764	0.000306652	-0.000629447	-0.000448038	-0.000376337	-0.000522083	-0.000156949	-0.00196182	0.0015176	0.000211244	-0.000322986	0.001898	0.00209619	-0.000527693	-0.00247241	-0.00129505	-0.00374633	-0.00205424	-0.000526617	0.00137725	-0.000942726	0.000789927	-0.000394484	-0.00242711	-0.0016794	0.000863648	-5.74144e-05	0.000922949	0.000859918	0.000934525	0.010165	4.177975e-05	-0.000245538	0.0012737	-0.00121215	0.0007186	-0.00096963	0.000801443	0.000649068	0.000702419	0.00144673	6.259216e-06	-0.00208365	0.00127829	0.00155849	-0.00090053	0.000132432	-0.00124392	-0.00165949	1.3756947e-05	0.00115213	-0.000831682	0.00131227	0.00254178	0.00104164	0.000941109	0.00134383	-0.000794263	-0.000759868	-0.000631643	1.2126795e-05	-0.0017513	0.000359973	6.9972357e-06	-0.00082505	-0.00157633	-0.000411052	6.341844e-05	-0.000549547	0.00111472	0.000217339	3.858393e-05	0.00220682	-0.00154444	0.000347325	0.00116448	-0.00171163	0.00120431	8.64517e-05	-0.000271267	-0.00173744	-0.00172155	-0.00134475	-0.000479671	-0.00128875	0.000199765	0.000705075	-0.00157963	-0.00016003	0.00207875	0.00146163	0.00110226	0.0001359	-0.000344764	3.325877e-05	0.000340444	0.0015168	-0.00116639	0.000666982	0.00110654	0.000908711	-0.000461657	-5.10344e-05	-1.77763e-05	-0.000428473	-0.00252094	-0.00217861	0.000203143	-0.00148823	0.000456146	0.000912453	0.00041029	0.000728384	0.000397852	0.000804716	-0.00192806	-0.000710461	-0.0027829	-0.0019637	-0.00126625	0.000429998	-0.00101584	-0.000831822	-0.00200397	0.00163375	-0.000693225	-0.00377905	-0.00107977	0.000567464	-0.000839966	0.000469398	0.00200429	-0.000670354	0.000422748	-0.00134676	-0.00016242	-0.00200323	0.00152075	0.000739755	0.000612251	-0.000469221	-0.00283142	-0.00415397	-0.000397748	-0.00259999	0.000449695	0.000337627	0.00346554	0.00102639	-0.000610636	0.0017708	-0.000401925	0.000860748	6.314172e-05	-0.0004957	-2.42343e-06	0.00341833	0.00165036	-0.000342989	-0.000305763	0.000306113	0.00191577	0.00211122	-0.000739305	-2.39269e-05	-3.36616e-05	-0.000686817	0.00192272	0.00183783	-0.000961473	0.000300948	-0.00141433	0.00114887	-2.34072e-05	-0.00189076	0.000500432	-0.000246028	-0.00230874	0.000664886	-0.000292676	-0.000162582	5.8752717e-05	0.000442198	0.00325947	-0.00123989	0.00148225	0.00170035	0.000386876	2.016808e-05	5.637609e-05	0.00199708	0.00273113	-0.00104404	-0.000212718	-0.000293787	0.00131605	0.00391535	-0.00184784	-0.000535164	0.00378919	0.00120472	-0.00038682	0.0015222	0.000702697	0.000730362	0.000132877	0.00244244	-0.00114959	-0.000862588	0.000966273	-0.00064946	0.000670542	0.002748	0.00257528	0.000113468	0.000324892	-0.000244015	-0.000864772	0.00299343	0.00318443	0.000436525	-0.000343541	8.160075e-05	-0.00192339	0.00209631	-0.000834829	0.00131845	-0.000866507	-0.000111476	0.00179526	-0.000151624	-0.000998064	0.00119598	0.000504542	-0.000287401	0.00311164	0.000447816	-0.000324567	-8.09546e-05	0.00212448	0.000876381	8.0967606e-05	-0.000483594	-0.000371613	-0.000412621	0.000170958	-3.49712e-05	-0.000260313	0.000916317	-0.00312599	-0.000842499	-0.00138912	0.00210956	0.00180201	0.000486607	0.000451981	-9.14325e-05	0.000919142	-2.6096e-05	-2.95214e-05	0.000157588	-0.000236577	-0.00118971	0.000243913	-0.00174823	-0.00045315	-0.00222676	-0.00270068	0.00065092	0.000867824	-0.00258739	0.00202092	0.000930596	0.00161695	-0.00264449	-0.000632914	0.000340954	-0.000354724	-0.000633329	-0.000250371	0.000611285	9.615001e-05	-0.000977194	0.000785526	0.00157676	-0.00101001	-0.000204908	-0.000357455	3.6403762e-05	0.000862402	-0.000895098	-0.00164265	-0.00254527	0.00167585	0.00252176	-0.00160839	0.000225632	-0.00103789	-0.000189968	0.000471048	-0.00337138	0.000428586	-0.00011966	0.000712683	-0.000311662	-0.00233189	-0.00113458	2.0469704e-05	-0.000770034	0.000765557	0.000215422	-3.88447e-05	0.00113772	-0.000202514	0.00191432	0.000592042	-0.000364699	-5.41272e-05	-0.00145494	0.000226792	0.000942811	0.000347766	7.369345e-05	6.973722e-05	0.000326321	0.000583407	0.00102255	-0.00264843	0.000193781	0.000836462	0.00100297	-0.00188155	-0.00164883	-0.000203021	-0.000783013	0.000168334	-0.00309492	-0.000884558	0.000158168	0.00376399	0.00138521	0.000243226	-0.000540876	-0.00201157	0.00194197	0.000205817	-0.00251757	2.4873058e-05	-0.0034797	-0.000206526	0.000168057	0.000341775	-0.000247416	-0.000192352	0.00067648	0.00021046	-0.000435321	-0.000600985	-0.00081007	-0.000495966	0.000858458	-0.000189675	-0.00254861	-0.000347272	-0.0019432	-0.00158736	1.3613165e-05	0.000546443	0.000903519	1.3458035e-05	-0.000883194	-0.000657903	-0.000854721	-6.95921e-05	0.00118603	-0.000679787	6.509155e-05	0.000805398	-0.000512299	-0.000456306	-0.00013786	-0.00261037	-0.00269358	-0.000180703	4.8934322e-05	-0.000488945	-0.000665806	0.000246982	0.000623638	-0.000171856	-0.00042921	-0.00157696	0.000389713	6.6714165e-05	0.0010115	-0.000156405	-0.000343779	0.000627805	0.000857119	0.000133447	8.312644e-05	0.000338531	0.000311408	0.00135876	0.000289675	0.00184874	0.000506974	0.000120977	-3.5494e-05	-0.000187642	-0.000625977	-0.00166881	6.463698e-05	0.00124464	0.00280972	-0.00302316	0.000728571	0.000269988	-0.000205714	0.000720861	0.000930915	-0.000783958	0.000260963	-0.000559972	0.000802626	-0.000901147	0.00084739	0.00236727	-0.000450767	0.000571451	-0.00182967	-4.76014e-05	-0.000276425	-6.46271e-05	0.000422868	0.000855124	0.00239568	0.000641196	5.7781665e-05	0.000357149	0.000107908	-0.000447611	-0.000550587	-0.000284535	0.000105449	-0.00317542	0.000117477	-0.00392625	-0.00092947	-0.000729054	0.000931402	0.00111117	0.00190537	7.369686e-05	0.00165937	0.00068365	-0.00102773	-0.000226799	0.000141995	0.00213442	0.00013985	-0.00194421	-0.00168438	-0.0015043	0.000252304	-3.87137e-05	-0.000222951	0.00218546	-9.50876e-05	-0.000226348	0.00186667	0.000551914	-0.000453889	-0.000944413	0.000441192	0.000579539	-0.000399569	-0.000636875	-0.0011048	-0.00102792	-0.000764374	-0.000585425	0.00114023	-0.000703901	-0.00409537	0.000863026	0.00212942	0.000579826	-0.000329241	0.000359824	6.958773e-05	0.00259845	-0.00180944	0.00110118	2.8302067e-05	-0.00247386	0.000739576	-0.000384194	0.000900663	-0.000547989	0.00024639	0.00037114	0.0041731	-0.00136219	0.000130667	-0.000921253	0.000128217	0.000109875	2.8707296e-05	0.000512228	-0.000116894	-0.000990977	0.00026904	-0.00021843	-0.000233212	-0.00370647	-0.00227757	-0.000862587	-0.000811784	-0.000559824	-0.000260427	-0.000289018	-0.000967715	0.000208289	0.000110106	0.0001173	-8.12075e-05	0.000274418	5.1638362e-05	0.00104351	0.00171899	-0.00102378	-0.000401238	-0.00461238	-0.00152243	0.00172892	-0.00048061	-0.00276408	0.00138187	-0.00242065	0.00015192	-6.70765e-05	-0.000163107	-0.00119391	0.000140004	-0.000328251	-0.000235892	0.000163685	-0.000211434	0.000780195	0.00128407	0.000256651	0.000453547	-0.000179048	-5.18672e-05	-0.000291161	0.00141462	0.00132778	0.000593731	-0.000320521	-0.00163005	0.00191072	-0.00111593	0.000416434	0.000105704	-0.00017789	0.00106986	-0.00106351	-0.000464658	0.00208283	0.000616325	0.000409626	-0.000135992	0.000276951	2.2169754e-05	0.000373736	-6.04796e-05	0.00048264	-0.00230041	-0.00013256	0.00136019	0.00206096	0.000732711	0.000493081	-0.00308075	-9.54615e-05	-0.0032981	0.00255763	0.000324549	7.850882e-05	-0.00151854	3.2798274e-05	-0.000554503	0.000160462	-0.0012337	8.046633e-05	-5.18758e-05	-0.000457366	0.000717384	0.000224479	-0.00258243	0.00108995	-0.000449538	0.000618898	0.00124998	-0.000312541	7.0276424e-06	-0.000385096	-8.7459e-05	-0.000202732	-0.000991479	0.000399758	-0.00199626	-0.00251218	0.000136779	0.000492554	-0.000390654	9.3106055e-06	-0.00090805	-0.00380856	-0.00112381	0.00128503	-0.00355089	0.00211793	-0.00198818	-0.000254859	-0.00220903	0.000893997	-0.000111494	-0.00450518	-0.000612981	-0.00157416	-0.00155475	-1.45745e-05	0.0013407	0.00110661	0.000189879	0.00401415	-0.000886749	4.6180517e-06	0.0010302	0.00104278	-0.00198551	-0.000430487	0.000151309	-0.000641325	0.00100867	0.000386678	0.000371552	-0.00095648	-0.000127718	0.00209115	-0.0001091	-0.000551293	-0.00100965	0.000829939	0.000222976	0.00285705	0.00370989	0.00297892	0.0016937	0.00156493	-0.000236052	0.000914896	0.002701	0.000268915	-0.00107603	0.000449656	0.00099453	-0.00106547	-0.000299461	0.00373412	0.000191968	-4.66819e-05	0.000735952	0.000911111	-0.00053748	-6.00107e-05	-0.00187738	-0.000212399	0.000600226	0.00171481	-4.0574e-05	9.291226e-05	0.00114306	-0.000125657	0.000322145	6.5854685e-05	-0.00095563	-0.00116071	0.000322943	-0.000456443	0.00100358	0.00134207	-0.000157707	-4.6676e-05	0.00020241	-0.00241763	-0.000306189	-0.000783036	-0.00268563	0.00158542	0.000388517	0.000530146	0.000544946	-0.000890329	0.0011193	4.023153e-05	-0.000496695	0.000852118	2.71995e-06	-0.000986207	-0.00113986	0.00085979	-0.00264203	-0.000768415	0.00413145	-0.000650555	-0.000924966	-0.000676132	0.00136545	0.00113615	-0.000627281	-0.000335253	-0.000279392	0.000614096	0.000397381	0.00151297	-0.000875967	-0.00169767	0.000842152	-0.000268869	-0.000732966	0.00188659	0.000624302	0.00120886	-0.000696017	0.000178685	-0.00340216	-0.0008172	-0.00179783	0.000643871	0.000386271	0.000411862	-0.000511659	0.00103874	-0.000549597	0.000454284	-0.00283421	0.00104591	0.00378988	-0.00573228	-0.000188473	0.000524013	0.00251073	-4.30513e-05	-0.000860859	0.00103453	-0.000708287	-0.0011081	-0.00031516	0.000751021	1.4486175e-05	-0.00240877	0.000556719	0.00014522	0.00147674	0.00133609	0.00203993	-0.00176829	-0.000524859	-0.00348186	-0.00360584	-0.00180633	-0.000129182	-0.00327228	0.000403841	-0.00128098	0.000234375	-0.000671306	0.000446871	0.000172199	2.6325932e-05	0.00134127	0.000794056	0.000241695	0.000146484	-0.000200368	-0.000391318	-5.45546e-05	-0.000748986	-0.00147939	-0.000199156	-0.000669203	0.000169983	0.000338093	-0.00138006	-0.000587743	-0.000186537	5.3634667e-05	-0.00720802	-0.000171034	0.00156189	0.00174253	-0.00263275	-0.00063113	0.000361139	0.00185334	-0.000678578	0.00093999	-0.00106535	5.5789074e-05	-0.00135091	0.00105243	0.00133543	-0.00224493	9.38913e-05	0.00117633	0.000238793	0.000277067	-0.000158269	0.00144641	-0.000217853	0.00150923	0.000724222	-0.00022964	-0.00056947	0.000843878	-0.000120876	0.000764169	0.000142577	0.00358295	0.000495079	0.000439665	-0.000991708	0.00271835	0.000616956	-0.00317316	-0.00082726	-0.00266659	0.000465628	-0.000234688	-0.000175765	0.00157912	0.000435025	-0.000188104	-0.000352753	0.000143279	0.000621134	6.900238e-05	0.00192332	0.000301133	0.000747475	1.6032614e-05	0.000290961	-0.000227299	-0.000236303	0.000548334	-0.000285353	0.000111232	0.000729492	0.00117266	0.00135457	0.00210521	-0.000763785	0.00173319	-0.00249943	-3.93353e-05	0.00249929	0.00112063	-0.000313977	-3.30862e-05	-0.000559532	-0.000713023	0.00128664	-0.000147039	0.000458928	-0.000768287	-0.00103506	-0.00219059	-0.00084991	-7.20844e-05	0.00293357	-0.00051289	-0.00210657	-0.00183915	0.000191699	0.000616515	-0.00108848	-0.00368546	-8.51679e-05	0.000528427	-0.000872237	-0.000212058	-0.000251062	0.000597669	0.00278441	0.000532801	-0.00160251	-4.12612e-05	0.000482255	0.000397928	-0.000362254	0.000886168	0.00107516	0.000750131	-0.00158515	0.000146481	-8.84087e-05	-0.000466798	0.000637946	0.000141543	0.000775315	9.212281e-05	-0.00273907	0.00102089	-4.24324e-05	-0.00129258	0.00081112	0.000841985	0.00117316	-0.000231449	-0.000127296	0.000505467	0.000326155	-0.000783825	-0.000565257	0.000894453	-0.000327013	0.00329672	0.00154193	0.000148431	-0.00201022	0.00172492	9.715354e-06	-0.000705482	-0.00304997	-0.00110553	0.00099306	-0.000739199	-0.00192118	0.000284958	0.000750442	0.000384967	0.000189034	-0.000916623	-0.000791661	0.000109812	0.000319372	-0.00154515	-0.000344159	-0.00374334	-0.000742113	-0.00115472	0.00060005	-0.00179777	0.00051942	-0.00125687	0.00124922	0.00152377	0.00125984	0.00067363	5.339344e-05	0.0017694	-0.000844412	-0.000176954	-2.89271e-05	0.000601092	0.000314932	9.553829e-05	0.00068939	0.00122375	-0.000960619	0.00206054	0.000332709	0.000442663	0.000689264	2.4126064e-05	0.000244356	0.00177342	0.00128517	-0.000983152	-0.000489243	-0.00238526	0.00221313	-0.000503632	1.0322519e-05	0.000604756	0.000432128	0.00185259	-5.89837e-05	0.00149053	-0.00204618	0.00105582	-0.00109585	-0.000254564	-0.000492416	0.00201149	0.000849247	-0.00173587	-0.000288077	-0.00119954	-0.000184761	-0.00328761	0.000188014	-0.00214765	0.000306685	-0.00171859	-0.00396045	0.00150518	0.00538322	-0.000257463	-0.000438272	-0.000425559	0.000951321	-0.000488101	0.000334537	-0.000986645	-0.000101984	0.000194649	-0.000328588	-0.000475749	0.000693135	-0.000221539	-0.000306154	0.00136263	-0.000176559	0.000967903	0.000190505	0.000725837	5.005168e-05	5.097215e-06	0.000316245	0.000766094	-0.000146803	-0.000204869	-0.000356669	0.000388745	0.000568129	0.00206377	-0.000838928	-0.00208574	-0.00176644	0.00130418	-0.000584205	-0.000294583	0.000909617	5.117231e-05	-0.000765164	-0.000722782	0.00120939	0.000161415	-0.00113012	-0.000618432	0.000246447	-0.00211458	0.000665082	-1.74381e-05	-0.00132062	-0.000299789	0.000548089	-0.000814563	-0.00135043	0.00174625	-0.00316347	-0.00257593	-0.000950476	-0.000868117	0.00079128	0.000825712	0.00159612	-0.0016336	0.000846505	1.2521352e-05	-0.0015765	-0.0036301	-0.000845588	0.000283745	-0.00206447	0.00194574	0.0014919	-0.00127333	0.00204913	-0.000640564	0.000631764	-0.00153993	-0.000750576	0.000643465	0.000601521	0.00233731	0.00143274	-5.29622e-05	0.00107477	0.00044976	0.000522391	0.000994765	0.0014918	0.00035102	0.000567737	-0.00190452	0.00193149	0.000325397	0.000800256	0.00033374	-0.00184291	2.2535893e-05	-0.000114455	-0.00141568	0.000666686	-0.000531303	-0.000128227	-0.000593698	0.00197928	-0.000798274	5.6062996e-05	-0.000446278	-0.00265509	0.000677651	4.041642e-05	-0.00187224	0.000812322	-0.000632228	0.000715898	0.00174483	0.000289998	-0.000269139	0.000265263	-0.00210179	-0.000599517	-0.000750854	0.00298875	-0.00220118	-0.00138103	-0.000375487	0.000728348	0.000971685	-0.000331023	-0.00262336	0.000261213	-0.000710601	0.00208252	0.000138483	-0.000305538	0.00142722	-0.000421659	0.000239084	0.000154647	-0.000652122	0.00034291	0.00155446	0.00107887	-0.00137987	0.000488686	0.00159787	0.00136418	0.000355676	-0.000163095	0.000573781	0.000316044	-0.000361955	0.0021604	0.00108306	8.912539e-05	0.00212743	-0.000894025	0.000908808	-0.000479135	-0.000171182	0.000231578	0.000973543	-0.00104122	0.000186257	0.000306862	0.00112038	-0.000433114	0.0011162	0.00117289	-0.00313491	-0.00034624	0.00213475	0.000605347	-0.000441629	-0.000274452	-0.00101682	-0.00137378	-0.000200969	0.000196557	-0.000562192	-0.000594011	-0.00220785	-0.000472096	0.000223891	0.000692809	-0.000561373	0.00127675	0.00230749	0.0015654	0.00154711	0.00447612	0.00201723	-0.00117696	0.000407641	0.000333935	-0.00204684	0.00218273	-0.00122808	6.566591e-05	0.000315435	-0.000281938	0.000189407	0.000331122	-0.000643341	0.000266595	-0.00145498	0.000415528	0.000644576	0.00038181	0.000126859	0.00100636	0.000550585	-0.00317858	-0.00376241	-0.00221211	0.000380159	-0.00094278	0.000179913	0.00120996	0.00133401	-0.00197701	-0.000683347	-9.51439e-05	-0.00159776	0.000902273	-0.000921842	-0.00169223	0.000883759	-0.000569695	-0.000429167	0.00121035	-0.000545449	-0.00171653	0.000530071	0.000255726	-0.000790747	-0.00474511	0.00057224	0.00216896	-0.00320815	0.00127646	0.00207016	-0.000685807	0.00084057	0.000560648	-0.000374826	-0.000267643	-0.00218726	-0.000292768	3.5112524e-05	-0.000708644	0.000132156	-0.00173706	0.000328812	-0.00239926	-0.000982974	-0.000270864	0.00146718	0.000779457	-0.00013183	-0.00105297	-0.00145137	0.00052918	0.00167276	-0.00011146	-0.00233489	-0.000796057	-0.00160012	-0.00282457	0.000258227	-0.00382167	-0.000559843	0.000891065	0.0011816	0.00251601	0.000964721	0.00088152	0.00374934	0.000752094	-0.000393009	-0.000440939	-0.00132967	-0.0017923	-0.000249697	-0.000621761	-0.000535086	-0.00144963	0.00239498	-0.00275962	-0.000288657	-0.0013772	-0.00105999	-0.000673866	-0.000474977	0.000312338	-0.00190379	0.000724726	0.000946458	0.000894337	0.000981971	-0.000349754	0.000201073	0.00045338	-0.00071962	0.000187519	0.000612576	-0.000326881	-0.000843175	7.309671e-05	-0.00173794	0.00114316	-6.34246e-05	-0.00145481	0.00120209	-0.000803573	-0.000404446	0.000876436	-0.000786317	-0.000543797	0.000957547	-0.00141484	-0.000323435	-0.00177996	-0.00159258	-0.000134931	0.000175459	0.000378419	0.00117525	-0.00145458	-0.000330877	0.00079766	-0.00212002	0.00108053	0.00153847	-0.000124317	-3.54546e-05	-0.000109819	0.000244851	0.00248345	-0.000780159	-0.000404151	-0.0049523	-0.000593892	8.03678e-05	-0.000608771	-0.00173762	-0.00044005	0.000844406	-0.00238255	0.000706463	0.000641227	0.00270672	0.000508257	0.0010198	-0.0016911	-0.000353057	-0.00197849	-0.000346292	0.00102935	0.00229028	-0.00245414	-0.00173134	-9.49448e-05	-0.000131635	-0.000657053	0.000658211	0.000892537	-0.000974461	-0.000951054	-0.000415627	0.00301233	0.00249135	0.000677591	-0.000863896	-7.70328e-05	0.000712188	0.00134814	5.3245676e-05	0.000614567	0.000635582	3.6059188e-05	0.000666344	-5.31123e-05	-0.000862269	-0.00427344	-0.00674513	0.000200646	1.6170989e-05	0.000649629	-0.000331156	0.00128573	0.000384291	0.000529191	-0.00113802	0.000673656	-0.000938879	-0.000973678	0.000560592	0.000415142	0.000151545	0.00135351	-0.000313836	-0.00112349	-0.00132552	0.00122393	5.573476e-05	0.00025532	-0.000402424	0.00202448	0.000274218	0.00281231	0.00137595	0.000471359	0.00137252	0.00049127	0.000788017	0.000406468	0.00121702	-0.000937085	0.000870024	-9.82597e-05	-0.000341099	0.000162562	0.000756047	-0.00017314	0.000118463	-0.000464588	0.000574573	-0.00158639	0.000490052	-0.000893706	0.000337246	3.7791946e-05	-0.000701202	0.00113445	0.000999062	-0.000556656	-0.000685862	0.00159194	-0.000300476	0.0011546	-8.48746e-05	0.001122	-2.59336e-05	-0.00193241	-0.000237762	0.000851936	0.000599408	4.3034324e-05	-0.000583471	-9.54142e-05	-2.97668e-05	0.00260138	0.00124066	0.00105565	0.00152799	0.000480914	-0.000220741	0.00115545	0.00367919	-0.000458588	-0.000592945	-0.000709717	0.00137822	0.000930078	0.000443711	-0.000535629	0.00245372	-0.00124836	-0.000408195	-0.00107931	-0.000950275	-0.0014583	0.00034518	9.1858834e-05	-0.000522386	0.000230306	-0.00152831	-0.0015635	-0.000899859	0.000217943	-0.00167026	-0.000621356	0.00103111	0.000725707	0.000231182	0.000714115	6.201414e-05	0.0011586	-0.00179448	-0.0011137	-0.00154902	0.000449267	0.00022616	6.362167e-06	0.00129655	-0.00261781	0.000881478	-0.000630473	-0.000223138	0.00274861	0.000234081	0.00124626	0.00282293	0.00133264	-0.000370817	0.00137866	-0.0011974	-0.000894874	0.00193826	-0.000752114	0.000231942	0.00184888	-6.24097e-05	-0.000410152	0.000694306	-0.000334515	-0.000824603	0.000406588	0.00200671	-0.000325873	-0.00184863	0.000291659	0.000265612	0.00148886	0.000505663	0.00532078	-0.00324587	0.00356506	-0.00307616	-0.00254181	0.00207159	-0.000479693	0.00125181	0.000379739	0.00045812	-0.00216266	-0.00208961	0.00261472	0.00167398	0.00204504	0.0013517	-0.00112355	-0.000622748	-0.000320603	-0.000137481	-0.00155198	-0.00148036	0.00230865	-0.000126821	0.000712531	0.00225559	1.38961395e-05	0.00122081	-0.00145346	0.001724	-0.00140085	0.000302862	0.000124314	2.7314938e-05	-0.00517	0.0051119	-0.00423446	0.0013413	0.0011042	0.000392489	0.000246796	0.00303473	-0.000952747	0.00011445	-0.00039395	-0.000287578	-0.000818401	0.00090798	0.000810386	0.000901032	-0.00116675	-0.000818693	0.000733388	0.000728362	0.00010839	0.000474581	-0.00015434	-0.0029684	-0.000730542	0.00204552	0.00241643	-0.000556803	0.00119396	-0.00467631	0.0014845	0.000110748	-0.00202121	-0.00116118	-0.00130036	0.00134548	-0.00132715	0.000172732	0.000367241	0.000667822	0.00139883	0.00194766	0.00161707	0.00148157	0.00109858	0.000409642	-0.00137217	-0.000770254	0.00133303	0.000525429	0.000339985	0.000392305	-0.000661655	-0.000302717	-0.000327301	0.00127569	0.000278456	-0.00138117	0.000286899	-0.00272025	-0.000671095	-0.00131555	-0.00025918	-0.000546134	0.000471046	-0.00157099	0.000361278	-0.000688789	-0.000320631	-0.000260424	-0.000680996	-0.000406132	-0.000904942	-0.000716314	-0.00272809	-0.00156347	0.000249047	-0.000741312	0.00193413	0.000753625	-0.00132034	-0.0016746	-0.000879413	0.0017198	0.00083307	0.000242463	-6.51776e-05	0.000573001	0.000714695	0.00220222	0.00137817	0.000715083	0.000754782	0.00125694	-0.0029833	-0.00145937	-0.000992645	-0.00044209	-0.000692324	0.00181085	0.0012353	0.000681467	-0.00118694	-0.00353309	-0.000235747	-0.0018411	0.000246846	-0.00158844	0.00261557	-0.000849326	-0.000423277	0.0017568	0.000347186	-0.00229153	-0.00142307	0.000339229	0.000370361	-0.00156355	0.00122353	-8.96015e-05	0.000330735	0.000260239	-0.00111676	0.000216852	0.000193064	-0.00146427	0.000407408	5.4082542e-05	0.00173808	-0.00200092	-0.00184323	0.000412735	0.00114476	0.000729871	0.000852265	2.6999292e-05	-0.000129869	-0.00130022	-0.000779019	-0.00106727	-0.000969281	0.000312457	0.00132343	-0.000672192	-0.00178239	0.00040226	-6.96174e-05	-0.000813598	0.000428522	0.00210791	-0.000757728	0.00307961	0.000659117	-0.00126274	-0.000864383	-0.00225227	-0.000420076	-0.000155406	0.000153311	-0.00135861	0.00190132	0.000845994	-0.000394236	-0.00142969	0.00049762	0.00178782	-0.00165351	-0.000760043	-0.00401676	0.000966026	-0.00260221	0.000181754	0.00160083	-0.00563135	-0.0010573	-0.00159097	0.000651872	0.00571197	0.0033586	-0.000556786	-0.000599809	0.0010164	-0.000753549	-0.000636436	0.000792347	-0.00289333	0.000802738	0.000249061	0.000114628	0.000489927	-0.000510381	-3.65044e-05	0.00214732	0.000221472	0.00200828	-0.000184804	0.00190314	-4.34184e-05	0.00241497	0.00104033	0.000271679	0.000315798	0.00131866	0.00218501	0.000597915	0.000233246	0.00152105	0.00121594	0.00121935	-0.00227265	-0.000144595	0.000812984	0.000620479	-0.000886971	-0.000298966	0.0013194	-0.00352962	-0.00195415	0.000322445	-0.00176742	-0.00185587	0.000307664	0.000358251	0.000508614	0.00132257	-0.00175644	-0.00153002	0.00117447	2.2558606e-05	0.000816007	-0.00115715	-0.00138046	-0.00036191	-0.000392767	0.000724237	0.000306538	0.00237404	-0.000474163	0.000245109	0.000461	0.000211292	0.00182772	0.00119508	0.000786217	-0.00116233	0.000324636	-0.00199199	0.00113138	-0.000989029	0.000344545	-0.00195061	0.00203722	0.00151822	-0.00171815	0.000752826	0.000421733	-0.00298146	-0.0005439	0.00140041	-0.000989905	-0.000287433	-0.000199545	-0.000175972	-0.000738545	0.000316903	-0.000373595	-0.000591368	0.000647509	0.000650195	0.000665298	0.0012344	-1.464e-05	0.000397398	-0.00101284	-0.00193988	-0.00209917	-0.000190461	0.00115846	0.000877538	-0.00287035	0.000386047	-0.00127257	-0.000526361	-0.00388257	0.000193085	-0.00158055	0.000425576	-0.00193241	0.00293197	0.000982155	0.000330494	-0.00144477	0.000861408	0.000875709	0.00196024	0.00150209	-0.000736784	0.000684063	9.1694834e-05	0.00199624	0.0013569	0.000740568	0.000683797	0.000616646	0.00078239	0.000244931	0.00118515	-0.00149981	0.000955478	-0.001485	0.000477392	-0.000626772	-0.000290961	0.00236278	0.000628206	0.000651751	-0.00244364	-0.000890581	-0.000115199	-0.00107694	-0.000178226	0.00186962	0.000316879	0.00015265	0.00133741	0.00187112	0.000665685	-0.000395835	-0.00191812	0.000396439	0.00112309	-0.000298794	-0.00158333	-0.000243208	-0.000183873	-0.00161053	-0.000313604	0.000260804	-0.00139935	0.000439544	0.000623776	-8.72677e-05	0.000399149	-0.00022376	-0.00541759	-6.63034e-05	-0.000334078	-0.000392114	0.000688954	0.00107637	-0.000191397	0.0016814	-5.07717e-06	0.000816701	-0.0046982	-0.000944031	8.140311e-05	-0.000294796	0.000731723	0.0021425	0.000918451	-0.00255774	-0.000615679	0.00098412	-0.00059786	-0.00012459	-0.000880188	-0.000532952	-0.00199255	-0.00218106	4.9628394e-05	0.000288641	0.000151124	0.000274469	-0.000199764	-4.82833e-05	0.000877065	0.00120522	0.00662317	0.00130699	0.000315259	0.000186937	0.0117541	-2.1113e-06	0.00111136	0.00426158	0.00379182	-0.000551702	0.00295702	0.00591225	0.00140738	-1.42541e-05	0.000298213	-0.00181585	0.000156876	-0.0006784	-0.000857211	0.000129231	0.00399591	-0.000307505	-0.000885453	0.000510444	0.00359172	-0.000826888	0.00184447	0.00259536	0.00055299	7.7285105e-05	-0.00121902	-0.0005304	-0.000206033	-0.00132005	-0.00100481	-0.00122283	0.000703412	0.000473922	0.000146952	0.00201338	-0.000670756	-0.00183458	0.00032828	-0.00108564	-0.00109112	0.000140443	-1.9587e-05	0.00200773	-0.00333698	-0.00123925	0.00367834	-0.000114433	-9.83482e-05	-0.00172735	0.00131619	0.000522468	0.000390704	0.000331892	0.000165707	-0.000554819	0.000856579	0.00192686	-0.000608163	0.000876354	-0.000529516	-0.000971491	-0.000903137	0.000617598	0.000781518	0.00112901	-0.0001503	-0.000925012	0.00022727	-0.00146751	-0.000763287	-0.000453968	-0.000817676	0.000123231	0.00175465	-0.000249082	0.00146568	-0.0013094	-1.69284e-05	-0.000812764	-0.00387783	0.000227545	0.00275766	0.00106652	0.000429478	-0.000878092	6.8406465e-05	0.000378067	0.000111024	-0.00216341	-0.00229182	-0.00403215	0.000103384	-0.000895622	-0.00292465	0.000589385	1.315805e-05	9.9123965e-05	0.00115883	0.000626791	0.000301018	0.0001229	0.000225126	-0.000120179	0.000513784	0.0023207	-0.000677168	0.000724278	0.000561917	-0.000544828	7.169464e-05	-0.000175659	6.407484e-05	-0.000672178	-0.000363623	0.000999565	0.00348182	-0.000112498	-0.00132509	0.000716477	-0.000660516	0.000970181	-0.000591071	0.00298234	2.9473618e-05	0.00119816	-0.00170058	0.00143313	0.000464052	-0.000221656	0.000166716	9.964436e-05	-0.00144505	-0.00243604	-0.000203841	-0.00256768	0.000320453	8.5508786e-05	-8.52522e-05	0.000388129	0.00112094	-0.000622553	0.000620795	-0.000172244	-0.000927088	0.00213414	0.000192494	-0.00144727	-0.000374703	-0.000445809	-0.00163516	0.000213588	-0.00298852	-0.000265395	0.00122311	-0.00103056	-0.0023069	-0.000361065	-0.00102704	9.6877135e-05	0.000952462	-0.000170698	0.000275218	0.00237921	-0.000227802	-0.000831567	0.00231298	0.000735328	-0.000817628	-6.43394e-05	0.000111925	-0.00342136	-0.000939666	-0.000783379	0.00138393	-0.000182937	-0.000410912	-0.00103622	-0.00282422	-0.000210326	9.900255e-05	-0.000101931	-0.00084406	-0.00039142	-4.1028e-05	-0.000473828	0.000162874	-0.00373055	0.00110022	-0.000719452	0.00150558	0.00270108	-0.00110652	-0.00104906	-0.000485366	0.00102332	0.00146959	-0.000362745	-0.00217656	0.000290875	-0.000511838	-3.14289e-05	0.000214845	-0.00167136	-0.000473082	0.00169337	0.00110373	-0.0012594	-0.00196278	-0.000195138	-4.65701e-05	-0.000798629	0.00189191	0.00145523	-0.00102962	0.000563987	-0.000958292	0.000189172	0.000146228	0.00100505	0.000661459	0.000452221	0.000528007	-0.00131769	-0.00138892	-0.000753056	9.0736314e-05	-2.78758e-05	-0.00103396	0.00280344	-0.000719492	0.00264345	0.00161002	0.000773867	8.363564e-06	0.000282154	-0.00268068	-0.00093738	-7.7124e-05	-0.000153961	0.00101289	0.00199805	-0.00246076	0.00205885	-0.000858512	0.000940077	-0.000801998	0.000616568	0.000628695	6.9423404e-05	-0.000962898	-0.000790355	-0.00140871	-0.00263446	0.000534363	-0.000543802	0.000142421	0.000724643	-0.000636775	0.000411607	-0.000383187	0.000154641	0.000708319	-0.000523287	-0.00132886	0.00060048	-0.00154357	0.000109208	0.000307802	-0.00111539	0.00268465	0.000619667	-0.000395069	-0.000856613	0.000883706	-0.00128769	-0.00124123	-0.00244518	-0.00405911	-0.00257695	9.2424634e-05	-0.00293691	-0.00054365	-0.000429428	-0.00322711	-0.00328797	0.000447841	-0.00120822	-0.00109145	-0.000292576	-3.67685e-05	-0.00175718	0.00264921	0.000876743	-0.000834818	0.00105101	-0.00129439	-0.000491523	0.00469228	-0.000932832	0.000327529	0.000629629	0.000517558	0.00129859	1.1632129e-05	2.2454473e-05	0.000657989	-0.00178244	0.00244832	0.000174417	0.00168047	0.00323199	0.000275123	6.015356e-05	0.001973	0.000389176	0.00201578	0.000316385	0.00244291	0.000327892	-0.000481886	0.00178572	0.000813268	0.00114975	-0.000890043	-0.00212355	-0.000844088	-0.000371549	0.00157288	0.000651424	0.00135509	-0.0015142	0.00254836	0.00496662	-0.00139415	0.000769987	0.00271571	-0.00186925	-0.000490773	-0.00127297	0.000737494	0.00270165	-0.000123339	0.000235238	0.000330404	0.00017127	0.000590867	0.000313272	-0.00384915	0.00137602	-0.000435534	-0.0005528	-0.00212087	0.00027641	0.0018293	0.00338258	-0.000391469	0.000844863	0.00040716	-0.00138915	0.000839419	-9.39599e-05	-0.00141906	-0.000105123	-0.000218035	-0.000473987	-0.000247362	0.00368211	-0.00457235	0.000186554	-0.000698458	-0.00248322	-0.00272785	-0.000687543	-0.000378206	-0.000211577	0.00102376	0.00357193	-0.000618302	0.000484942	0.000202712	-0.00266641	-0.000285702	-1.68866e-05	0.000773738	-0.000612581	0.000368966	0.000600557	0.000142287	-8.77256e-05	-0.00122846	0.000559087	-0.00113284	0.000380588	0.000909635	6.0416925e-05	0.0040764	0.00154124	0.000240011	0.000996645	0.000440109	-0.000459679	-0.00152866	0.000619774	-0.00161295	0.00186299	-0.000818603	-0.000873231	-0.00283604	0.000561781	-0.00232369	0.00102381	0.000200722	-0.000655992	-0.00269386	0.00109792	-0.00040794	-0.0018924	-0.000133742	4.150858e-05	4.616942e-05	0.0011306	-0.000706563	-0.000615839	0.00146114	-0.000804896	-0.000510623	0.00216023	0.00125627	-0.00108472	-0.000851581	0.00017078	-0.000799581	0.000786451	0.00340808	-6.85788e-05	-0.00223622	0.000740675	0.000651828	0.00123661	-0.000100018	-0.00237529	-0.00126761	-0.00207456	0.000376312	0.000415446	-2.33216e-05	8.421461e-05	0.00126561	-0.00120226	0.0008213	-0.000204729	-0.000469429	0.000455709	-0.000583059	6.6718065e-05	-0.000931853	0.00038708	-0.00053702	-0.00229331	0.00126659	-0.000220978	0.00113707	-0.000382184	0.00119691	0.0011517	-0.000435042	-0.00231742	-0.00116278	0.000729598	-7.29401e-05	0.00048851	-0.00176322	-0.00317871	-0.00208196	-0.00179832	-0.00128772	0.00149654	-0.000353926	0.000560218	-0.000708455	-0.000179493	0.00281802	0.000456249	0.000981383	-0.000920789	0.000256625	0.000966111	-0.000487352	-0.000573919	0.000240495	0.000747211	1.44322e-05	-0.00145792	-0.00307735	-0.000473956	0.000399017	-0.00371785	-0.00299562	0.000700407	-0.000643501	6.219849e-05	-0.000488354	-0.00037677	0.00224787	0.00195909	0.00214186	0.00102225	-0.00260519	0.00114835	-0.000179673	-0.00285521	-0.00048947	-0.000896699	-0.000462215	-0.000953088	-0.00167968	-0.000548907	-0.000271753	0.00179188	-0.00117243	-0.00101337	0.00204914	-0.000247743	-0.0034396	-0.000630452	-0.00100295	-0.000835495	-0.0012922	0.00075492	-0.00107741	-0.00127347	-0.00150066	0.000425198	0.000558899	-0.000739452	-0.000375212	0.00168234	-0.00030939	-0.00107284	-0.000196711	-0.00248317	3.7206777e-05	-0.000432122	-0.000976902	-3.06415e-05	0.00132047	-0.000632111	-0.000971668	-5.18189e-05	0.000653346	-0.000475057	-0.000568565	0.000128943	-0.00122165	0.000307474	0.000524954	0.00100567	-1.02147e-05	0.000224639	0.000364638	0.000235506	-0.00113517	-0.00211831	-0.000108669	-0.000238746	0.000941923	-0.000180237	-0.000362916	0.00016039	-0.00196969	0.0002444	0.000811894	0.000691507	0.000205591	0.000517334	1.293803e-05	0.0031545	0.00165039	0.00128841	-0.00118753	0.00155003	-0.000876003	0.00229186	-0.000616561	-0.00132073	-0.00166695	-2.12082e-05	-0.000160693	6.288453e-05	0.000313746	-0.00168264	-0.000398599	-0.00132319	-0.000557697	-0.000871503	6.199017e-05	-0.00127991	8.859143e-05	-0.00158543	0.000609535	0.000927506	-0.00391715	-0.00319964	-0.000727078	-0.00156864	-0.000983369	0.00271063	0.000946414	0.000193015	0.00156697	0.000629896	-0.000430465	-0.00139067	-0.00105761	0.00039042	0.00155379	-0.00134809	0.00200135	0.00038811	-0.00255393	-0.000435511	-0.00107947	0.00263693	0.00071323	-0.00283327	0.000330392	-0.000227235	0.00287084	0.000141887	0.000553295	0.000656298	0.000291484	-0.000421374	0.00273843	0.000459209	5.6460784e-05	-0.00146836	-8.54524e-05	-0.000214959	0.000984496	0.00048024	-0.00284187	0.000571861	-0.000359668	0.000457451	-0.0005805	0.000525734	-0.00278905	-0.00211216	9.690893e-05	-0.000381662	0.00115581	7.068175e-05	0.000291881	0.000802021	-0.000371685	-0.000406649	0.00132944	0.00154562	0.000685142	0.000382111	0.000622404	-3.18362e-05	5.902483e-05	-0.00383574	0.000894073	-0.0008244	0.000877965	0.00146886	-0.000213897	-0.000908525	-0.00117187	-0.000143305	0.0015921	-0.000613006	0.000504716	0.00362171	0.000451271	-0.000124158	0.000198312	0.000604905	-0.00114822	-0.000207228	-0.000510005	5.1622803e-05	-0.000191532	0.000198917	0.00020996	4.5354605e-05	-0.000394382	-0.00078335	-0.00121918	-0.00125935	-0.000566418	-0.000852982	-0.000803961	0.00117176	0.00059042	-0.000764379	-0.000307457	0.000347381	-2.11568e-05	0.000681951	0.00084438	0.00035515	-0.00210745	0.00475919	-0.000754461	0.000109321	-0.00223268	0.00116458	0.00175084	0.00120436	0.000407152	-0.000288764	-0.00022437	-0.00176195	0.00277322	-0.0028162	0.000193695	0.00156743	-0.000236281	0.000671398	-0.000899693	3.1603908e-05	-0.00164124	-0.00013417	-0.000308891	0.000381689	0.000508344	-0.000685153	-0.000758301	0.000406707	-0.000365538	-0.000232112	-9.76045e-05	0.000642629	0.000509757	-0.000412606	0.000437134	0.000313764	-0.00094716	-0.000774533	-0.000156301	0.000826068	-0.00276933	0.0016215	-0.00216386	0.00136654	0.000565296	-7.08523e-05	-0.00153754	0.00103467	0.000842038	-0.000509624	0.000931348	0.0018283	0.00116176	0.00155877	-0.00211965	0.000344995	0.00188688	0.000764179	0.000526126	0.0020822	-0.000126192	-0.000370028	-0.000559713	9.7404125e-05	0.000974827	-0.00163183	-0.000111801	0.000405669	0.000269498	0.000625925	-0.00066646	-0.000302846	0.000165713	0.000227893	0.00242654	-0.00052423	0.000698067	-0.000747464	0.00173987	0.000244222	-0.000199141	0.000278908	-0.00470901	-0.00153171	0.000594492	0.000244153	0.00058514	-0.000954042	-0.00011749	3.6895268e-05	0.00133535	0.000704295	-0.00015551	0.000201554	0.000938748	-0.0010724	-0.000316928	-0.000995659	0.000185387	0.000226809	0.000839176	2.7164017e-05	-0.000346324	0.000584619	-0.000240914	-0.000399026	-0.000412328	0.000549892	0.00027731	0.00281105	0.000599554	0.00249937	-0.000173604	-0.00106976	-0.00354021	-2.30891e-05	0.00150931	-0.00201924	-0.000769802	0.00235523	0.00171092	-0.00031781	-0.000904897	-0.00298327	0.000661808	-0.000314757	-0.000404776	0.000447586	0.00166968	-0.00205835	0.00118246	-6.60226e-05	0.00152418	0.00140764	-0.00234056	0.000150081	-0.00211222	0.00189779	0.000577492	0.000648353	-0.00104836	-0.00430081	0.000527764	-0.00325782	8.603352e-06	-0.0004713	0.000862419	0.000167261	-0.000993981	-0.000284176	0.000765295	-0.00125074	0.00124011	0.000642337	-0.00067897	0.000701432	0.000514676	-0.000942483	-0.00192258	0.00103442	0.00128878	-0.00251804	-0.000207874	-0.000507324	3.3498567e-05	0.000824488	0.000476183	-0.000933041	0.000191349	0.00190208	0.000758225	-0.000164061	-0.00132565	0.00142217	0.000937233	-0.000820483	0.0014527	0.000913607	0.0015714	6.645201e-05	5.7488956e-05	0.00243579	0.000843358	0.00214634	0.00022725	0.00205183	0.000862049	-0.000124592	0.000291461	0.000589601	-0.000792244	-0.00272553	-6.20201e-05	0.000694631	0.000781439	-0.000364529	3.0093754e-05	0.00111536	0.00260545	0.00226995	-0.000480759	-0.00140505	0.000213977	0.00117827	0.000121872	0.00196727	0.000340484	0.000519448	-0.00113484	0.000100315	7.317526e-05	0.00169063	-1.11507e-06	-0.000276622	9.696391e-05	-0.00106075	-9.53965e-05	0.002125	0.000769514	0.000351049	0.00150672	-0.00191871	0.000374001	0.000925563	-0.00283755	0.000237979	0.00300989	0.00339949	0.00149564	0.000700995	-0.000471611	-0.00167988	-0.000697423	0.00127384	0.000471751	0.00129975	-9.2561e-05	-0.000852116	0.000600419	-0.00106724	0.000710689	-0.000467642	0.000327116	-0.000299844	-3.98259e-05	0.000296213	0.000253681	0.00310228	-0.00112466	-0.00131423	-8.22285e-05	-0.00133644	0.000151519	0.00024347	0.000289178	0.000203388	0.000591349	0.00068245	-0.00509209	-0.000755934	0.000547733	0.000436849	-0.00125572	0.0023991	0.00151933	-0.00360638	-0.00113321	0.00181378	-3.57416e-05	6.5373824e-05	-0.00335662	0.000762682	0.00110548	0.000769911	0.000202646	-0.000455436	-1.78418e-05	-1.62705e-05	-0.00114934	-0.00182884	-0.000443048	-0.00153965	0.00579659	0.000615139	-0.00250088	-0.000419338	-0.00334607	-0.00152041	-0.00190238	-0.00181879	0.00070898	0.000258252	-0.000228492	-0.000289964	0.000994762	0.00053681	0.00177461	-0.000486233	-0.00164151	-0.00165696	0.000191246	-8.01844e-05	-9.75927e-05	0.000414954	5.3949516e-05	-0.000328357	-0.00220168	-0.00132213	0.000170952	-0.00195391	0.000572877	-0.00248008	-0.00014482	0.00400115	0.00428068	-0.000922602	0.00085519	-9.74846e-05	0.00140167	0.00561462	-0.000305957	0.000137178	0.00020082	0.000301963	0.000139099	-1.70708e-06	0.00111894	-0.000131572	-0.0011586	-0.000313821	0.00200349	0.000510953	0.000519087	0.0016513	0.000274147	-0.000883577	0.0010812	-0.000148062	0.00407369	0.00620778	0.00299385	-0.000629927	0.000327369	0.00190163	0.00440903	-0.000455554	0.00108396	-0.00265921	-0.00660742	-0.00164435	0.000403802	0.00120494	-0.00046455	-0.000701231	0.00130898	-0.000177165	0.000990242	-6.10285e-05	0.000944583	-0.000878088	-0.00132228	-5.90967e-05	0.000436545	0.000287828	-9.39185e-05	-0.0011918	-0.00205786	0.00131872	-0.00105334	-0.0010164	-0.00134088	-0.000286742	0.00212978	-0.00041162	0.00167044	0.000292043	0.000805518	-0.00175656	-0.00198784	0.000194785	-0.000465767	0.000803397	-0.000233087	0.000284447	-4.10277e-05	4.7932455e-05	-0.000272773	-4.80535e-05	0.00142916	-0.000881072	-0.000504485	0.00169832	0.000850756	0.00237738	-0.00055116	-0.000625346	-0.00311671	-0.00264675	-0.00101244	0.000975814	-0.00020408	0.000877349	-0.00208648	-0.000451111	0.00048082	3.541285e-05	0.00031775	-0.000978865	-0.000948968	0.00202742	0.00142343	-0.00104045	-0.000607054	0.000872274	5.1415514e-05	0.00302378	-0.00419904	0.000756634	-0.00024603	9.218184e-05	0.00153175	0.000543898	0.000275378	0.000574841	0.00124147	-0.000149866	0.000928825	-6.30154e-05	-0.000481035	0.000504621	0.000493385	-0.00208596	-0.000320412	-0.000841512	0.00158271	0.000147987	-0.00130057	-0.000795639	-0.000246161	0.00157481	0.00202003	7.361547e-05	-0.000206445	-0.000648664	-0.000361624	0.00412957	-0.00253969	-0.000693149	-0.00220292	-0.000172871	-0.000518061	-0.00024562	-0.000582678	-0.00033507	6.9416815e-06	0.00011607	-0.000622473	0.000130152	0.00393487	0.0025126	-0.00130319	-0.000403886	0.000351824	0.000103729	-0.000676484	0.00177878	0.000653934	-0.00226476	0.000288955	-0.00301881	0.000654129	-0.00112635	-0.00095597	-0.00170783	-0.000475015	-0.000239791	0.000396432	0.00095265	0.00117607	-0.000574115	0.000116588	0.000349466	0.000157823	0.00143698	-0.000620074	2.6994083e-05	0.000755106	0.000976913	5.536505e-05	-0.00103321	-0.00380583	-0.00107142	0.00108208	0.000550361	-0.00089308	8.303681e-05	-7.67912e-05	-0.000169325	-0.000205366	0.000803152	-0.00130224	-0.000294759	-0.00018371	0.000125215	-0.000661698	-0.00073208	-0.000203591	-0.000273938	0.000212761	0.00108806	0.000210302	-0.000489706	0.00060885	0.000717846	0.000220788	5.8649723e-05	0.0037058	0.00114135	-0.00128063	0.0019538	1.7774883e-05	-0.00146523	0.000631862	-0.000744602	-0.000513978	-0.000298602	-0.000345331	-1.55827e-05	0.000165188	0.00199288	-0.00320615	-0.000155751	0.000712209	0.000201106	-0.000268653	0.000336729	-0.00061458	-0.00091813	0.000467549	0.0015064	-0.00132333	0.00211578	-0.00152639	-0.00166806	-0.00170535	-0.000621986	-0.00187339	-0.00126227	0.00144157	-0.000718443	0.00133868	0.000201607	0.000575778	-0.00198662	0.000376249	0.00177174	-0.00125586	-0.00124062	-0.00015625	-0.000272213	-0.000132666	0.000307143	0.000443534	-0.00206039	0.00213502	0.00169474	0.000294286	0.00129492	0.000851958	-0.00112897	0.000622116	-0.00188669	0.000929158	0.000801249	-0.000837487	-0.000838999	0.00113214	0.000432741	0.000457142	7.1877876e-05	-0.00130207	-0.00127482	0.000335428	-0.00214855	-2.00252e-05	0.000539819	-0.000367827	-0.00190867	-0.00322768	0.000465174	-0.000311624	-0.000804511	-0.00134356	-0.000314351	-0.000295234	0.000494197	-0.000500426	0.00279779	0.000879823	-0.00031064	0.0018	-0.00224883	-0.000456889	0.00100707	0.00074474	0.00100308	0.000121763	0.000555816	0.00131004	0.000161409	0.00133199	0.000959059	0.000164333	0.00263327	-0.000408272	0.000307543	0.00045853	-0.000841871	-0.00035381	0.00270805	0.000556758	0.00180206	0.000343199	-0.000311593	0.000935111	0.00066013	0.00100729	0.00220244	0.000101986	0.00208299	-0.00024868	-0.000385816	-1.30322e-05	-6.60364e-05	4.4749413e-05	0.00022283	0.000127478	-0.000414725	-0.00074057	-0.0016458	0.000183573	0.00119351	0.00174286	0.00116654	0.00124217	0.000403235	0.00287538	0.00196884	-0.00136935	0.00144259	-0.000821981	0.000376358	-0.000646763	-0.00282043	-8.49754e-05	-0.000637641	0.000231372	-3.26862e-05	-4.85858e-05	0.000164855	-0.00101462	0.00231927	0.00109595	-0.00104561	-0.0010397	-0.000848334	0.00079857	0.00101056	0.000102428	-0.000437959	0.000627591	0.000356328	0.000840176	-0.000281311	0.000485516	-0.000485944	0.000702901	0.0020163	0.000731213	-0.000493806	-0.000834765	-5.27615e-05	-6.79015e-05	-0.000995974	0.000633749	0.00200518	-0.000358473	-0.00145022	0.000708996	0.000400632	1.1263274e-05	0.000352223	-0.000116432	-0.000883748	-0.00202153	-0.000247011	8.349919e-05	-4.44087e-06	-5.38751e-05	0.000456845	-5.25514e-05	-0.000275202	0.000636214	-0.0010205	-0.000443912	0.000425447	0.000240705	0.00088981	0.00157934	0.00139857	0.00258086	-0.000265872	-0.00123199	0.000466339	-0.000351681	-0.000495817	-0.00299784	0.000127775	-0.000405743	-0.00297147	-0.00403942	-0.00322111	-0.00191173	0.00051772	-0.00113389	-0.000627243	-0.0024931	-0.000188243	-0.00212425	-4.39177e-05	-0.000437856	0.00105437	-0.00126384	0.00136972	-0.000695346	-0.000901358	0.000749443	-0.00121097	-0.000893926	-0.000274997	-0.000568288	0.00054798	0.00190727	0.000716888	0.000144223	-1.76476e-05	0.00109222	-0.000935689	0.000319264	-0.000181312	-4.7661e-05	-6.94532e-06	0.000367502	0.00057106	0.000495551	0.000130105	0.000871552	-4.42975e-05	0.000183863	-0.00058582	0.000177418	0.00012081	-0.000265167	-0.000373246	-0.00049825	-0.000513371	-0.000359393	-0.0009112	-0.000188863	-0.000125493	0.000443918	0.00022898	0.00180575	-0.00290143	4.333968e-05	-0.00101546	0.000617393	-0.000323649	0.00212556	0.000206204	-0.00147418	0.000171969	0.000793092	-1.99707e-05	-0.00140994	-0.00240251	0.000555116	-0.000108852	0.000807999	-0.00298452	0.00132822	-0.00367627	0.000418598	-0.00300224	0.000394768	-0.000110506	-0.00266091	-0.000427979	-0.00111887	-0.00121248	-0.00114507	-0.00653674	0.000142601	0.000278908	-0.00095175	0.000353451	-0.00102923	-0.000682995	-0.00150456	-0.000557603	0.000462009	-0.000966057	0.0016533	-0.00184725	0.000447458	0.00121018	0.000664968	0.00113213	0.00134356	-0.000279435	7.6411314e-05	-0.00311524	-0.00249822	0.0018349	-0.00266999	-0.000612036	-0.00111118	0.00300673	0.000993682	0.000491086	0.00151999	0.000250327	0.000451973	-0.000571768	0.00167737	-0.000920824	-0.00241307	0.00051753	-0.000119626	-0.00028895	0.000504614	-0.00188717	0.000268354	-0.000726313	0.000464216	0.000618681	0.000167697	0.000520455	0.000278266	-0.00184179	0.00308084	-0.00010303	0.000421107	0.000172183	0.000408116	-0.00103977	0.00117419	-0.000283544	-0.00038508	0.000400876	-0.000867705	-0.000362495	-0.000664576	0.000360479	-2.89763e-05	-0.000887477	-0.00169206	-0.00248612	-0.00336882	-0.00146608	0.000791333	-0.0016364	0.000836335	-0.00159089	0.000161373	0.00107444	-0.00299226	4.8301965e-05	-0.00019621	0.000384269	-0.00343335	0.000503865	0.000492849	-0.00547921	0.000839143	4.5592566e-05	-0.00129108	-0.0017732	-0.0019001	0.000330739	0.000534278	0.00188471	-0.000309941	-0.000181474	-2.56382e-05	-5.78196e-05	-6.22194e-05	0.00139225	0.00163196	0.000899513	-0.00055011	-0.000167035	0.000332596	0.00211242	-0.00211078	0.000171131	0.000706464	-0.000123358	0.000915249	-0.00034311	0.00131098	-3.20093e-05	0.00191482	-0.000306054	0.00384936	0.00260205	-0.000545402	0.000953435	-0.000377458	0.000991909	0.000634356	-0.00339353	0.00173956	-0.000428022	0.000984822	0.000627864	0.000267267	0.00059043	0.00118708	0.000544709	0.000283777	0.000310396	-0.00123744	-4.69886e-05	0.000548416	0.000721331	-0.00010973	0.0018793	0.000336152	0.000764866	-0.00196849	-8.5761e-05	-0.000355484	-0.000742675	-2.51059e-05	-1.5252e-05	-0.00127037	0.00176607	0.000958552	-0.000127319	-0.000208714	-0.00209315	0.000301175	0.00485891	0.00100821	5.240216e-05	0.000586091	-0.000411491	-0.000938831	0.000930973	-0.0013989	0.000744229	0.00157431	-0.00117161	5.4536915e-05	5.0783918e-05	0.000401119	0.00112382	0.000364774	0.00889415	-0.00257878	-0.000334513	0.000217205	0.000498869	0.000338363	0.00167267	0.000490562	0.00258202	0.000317845	-0.000492054	-0.000697037	-0.00138284	-8.92927e-05	-0.00111245	-0.000216849	0.00286904	-0.00234481	-0.000452241	-0.00178878	0.000738719	0.00022084	0.000852344	-1.6922e-05	0.00121468	2.647549e-05	0.00112889	-0.00128679	0.000466705	9.300648e-06	-0.00104508	0.000542531	0.000126315	-0.00149338	-0.00121822	0.0017404	-0.00120372	-0.000515049	0.000525839	0.0022092	0.000494575	0.00152423	0.000976616	-0.0018408	-0.00028798	0.000887282	-0.00342019	-0.00103628	0.000661516	-0.000838648	-0.00527677	0.000695582	-0.000513141	-0.000941177	0.00031201	-0.00466445	0.000846735	-0.0020569	-0.000424359	-0.00212097	0.000562875	0.000578247	-0.000229601	0.000675568	0.00122092	0.000401851	0.000267549	-0.000156089	-0.00368764	-0.00104327	0.000664177	0.0029963	0.000601887	0.000152041	-0.00159592	0.00169364	-0.00157761	0.000263337	-0.000392809	0.00183989	0.00224523	0.000785086	-0.000231475	-0.00121194	-0.000347268	0.000588086	-0.000595971	-8.9118e-05	0.00319854	8.882729e-05	-6.19594e-05	-0.000715455	-0.000399442	-0.000776288	0.001794	0.00158494	-0.000364504	0.000685022	-0.000644846	-0.00201501	-0.00269895	0.00114802	0.00174909	-0.00170219	-0.000507602	-0.000617258	0.00049805	0.00035787	-0.00264406	-0.00157162	-0.00193702	-0.00432752	-0.00339094	0.0020467	0.00475491	-0.0019698	-0.00168975	-0.00171459	-0.00206553	-0.00343369	0.00046229	0.00151868	-0.000231975	-0.000320082	-0.0043479	0.00867986	-0.000623993	0.000486673	0.000603192	-0.000877658	-0.000115846	0.000576328	-0.0013652	-0.000205864	0.00197196	-0.000109977	0.000393441	0.000567248	0.000881887	0.000110646	-0.00126837	0.00153111	-0.000745049	0.000396856	-0.00165993	-0.000431827	0.000709253	-0.000158367	0.000921	-0.000835851	0.000850901	0.00114877	-0.000218266	0.000200489	0.00123116	0.00220149	-0.000237815	-0.000868361	0.00216873	-0.000145779	0.00105527	0.00126965	7.6760574e-05	-1.48934e-05	-0.000679133	-8.14859e-06	0.000511224	0.00107201	-0.000119268	0.000138107	0.000411136	0.00015185	0.000578815	0.0018901	0.000928039	5.4532426e-05	0.000135936	-0.000242987	0.000266597	-0.000489004	-0.00151009	-0.000330449	-0.000460196	-0.000342724	-0.00100134	0.000946758	0.00132809	-0.000313909	0.000429927	0.000483116	-0.00026838	0.00186376	-0.000532981	-0.000548039	-0.000422631	-0.000173008	0.000333472	-0.00207602	-0.00223669	-0.000575579	0.000385682	-0.000784758	-0.00158014	-0.00102518	-4.85827e-05	0.000612965	-0.000825691	0.00315602	0.000486308	-0.00113816	-0.00108009	0.00031967	-3.03306e-06	-0.00162936	0.00103494	-0.000328787	0.000107918	0.000299524	0.000455823	0.00021241	-0.00132343	0.00106512	0.00122592	0.000145925	-2.99803e-05	-0.00121543	-0.00203056	0.000254294	0.00017974	-0.00103517	-0.000460239	-0.000183332	0.000190931	0.000801728	-0.00483561	0.000879138	-0.00096582	0.000426498	0.00148227	-0.00284606	0.00092736	0.000868721	-0.000579508	0.00160054	0.00235642	-0.00127884	9.688491e-05	0.00524533	0.00427714	0.00454656	0.000962091	0.000167797	0.00243394	0.0163752	0.00211565	0.0017542	0.00192099	0.0056526	0.00554491	0.0154788	0.00576032	0.00435961	0.0084045	-0.000170362	-5.12688e-05	-0.000953765	-0.00249902	0.0065545	0.00152338	-3.85376e-05	0.0072991	0.00442761	-0.00244616	0.00971147	0.00150535	-0.000969612	0.000798621	0.000809192	-1.69544e-05	-0.000120358	0.000198758	-0.000217094	-3.19508e-05	0.00155753	-1.31102e-05	6.1793486e-05	-0.000897061	-0.000322817	0.000440131	3.9620616e-05	-0.000308261	-0.0001377	-0.000164082	-0.000644963	0.00132981	0.000138375	-0.000284951	-0.000578776	0.00102388	-0.000786831	-0.000759299	0.000733962	0.000762106	-0.000100745	1.2044792e-05	0.00306038	0.000149	-0.000274571	0.00160005	-0.00333449	6.30466e-05	-0.000535058	0.00100672	-0.00158553	0.000638383	-0.00104997	-0.00249175	0.000418953	0.000136862	0.00157588	-0.00045352	-0.000435052	-0.00353951	-0.00105318	-0.00030273	-0.00433325	0.00357514	-0.00159394	-0.00221924	5.6481793e-05	0.000386219	-0.00227298	0.00141685	0.00150137	-0.000217512	0.00208526	0.00169975	0.000884524	-0.000136929	-6.90218e-05	-7.70748e-05	0.00336399	0.000186041	0.00373639	0.000407676	0.00045488	-0.000295783	0.000837738	-0.00240428	0.000195149	-0.000683374	-0.00326227	0.000940929	-0.00376061	-0.000256525	-0.000567032	-0.00230901	-0.00430326	-0.00429324	-0.00236335	0.000254718	0.000126999	1.7942617e-05	0.000399627	-0.000495935	0.000421551	0.000194701	0.000139327	0.000414158	6.585844e-05	-4.3833e-05	0.000363442	0.000181869	0.000139499	-0.000201575	-0.000642531	0.00164294	-4.44557e-05	0.000345652	0.00496333	-0.00129124	-0.000930684	-0.00014456	0.000971677	4.7457812e-05	-0.000819363	-0.000672348	-0.000896791	-0.000568268	-0.000346453	-0.00107108	0.000666838	0.000453832	-7.60227e-05	-9.67733e-05	-0.000829778	0.000554883	-0.00161059	0.00287028	-9.44785e-05	-0.003217	-0.00279482	-0.00531483	-0.00352066	-0.00210761	-0.00403549	5.1015548e-05	-0.000479759	0.00400683	-0.00348396	-0.000256866	-0.000380762	-0.00115979	-0.000696135	-9.4629e-05	0.000573281	-0.00108329	-0.00100468	0.00057482	-0.000430583	0.000340633	0.000486326	-0.00028502	0.00240244	0.000616591	0.00149332	-0.00161591	0.00378024	-0.000382544	0.000535714	0.00102482	-0.000556881	0.00076914	-0.000142438	-0.000397489	-0.000996901	0.000881116	0.00172964	0.000616488	0.000440211	-0.00078763	0.00167999	0.00293361	-8.94225e-05	0.00420093	-0.000319532	0.000348918	0.00060904	-1.3132e-05	-0.000816764	-0.00125381	0.00128616	0.00161291	-0.00308441	0.000884364	-0.000403958	0.00252638	-0.000222116	-0.000463605	4.060469e-05	0.00119691	0.000161605	0.00174416	0.000123325	-0.000335879	0.00109727	-6.06289e-05	-0.000840702	0.000419033	0.000374048	0.000503454	0.00028852	-0.000209086	-6.89226e-05	-0.00230307	-5.33905e-05	-0.000480278	0.000827758	0.000565368	0.000397641	0.00015645	0.000186231	0.00118272	4.4090248e-05	-0.000215233	0.00263707	0.0030793	0.00063042	0.000304586	-0.00018084	0.00123511	-0.000213468	0.00119373	0.00163878	-0.00273924	-0.000340544	0.0012174	-0.000618107	0.000236412	-0.00391716	0.000372381	-0.00149108	0.000344565	-0.00227837	0.000326611	0.000608908	-0.00364572	0.000547849	-0.000422203	-0.00262958	-0.000224338	-0.000688882	-7.6814e-05	-0.000897029	0.00205309	0.000108641	0.00114538	-0.000828438	0.000720182	0.00129668	-0.00183832	-0.000110381	0.00134406	-0.000535825	5.105424e-05	-9.47129e-05	-0.000363805	0.000141073	-0.000821003	-0.000588175	0.000453496	-0.000913255	0.000705274	0.00021334	-6.86088e-05	0.000835189	0.00123022	0.000390325	0.00112166	-0.00143134	-0.000338273	-0.000749791	0.00130915	5.802858e-05	0.00187951	0.00284468	-2.90733e-05	-0.000817013	1.0157194e-05	0.000772793	-0.00130904	-0.000692484	-0.00117509	-0.000799721	7.478684e-05	0.000835247	0.000587258	0.000295898	0.00153362	0.000980057	0.00258388	0.000824813	0.000951034	0.000216195	-0.000294523	-0.000273088	-0.00191496	0.000117433	0.00153739	-0.00153591	-0.000507716	0.00152018	0.00028252	0.000510012	0.00215044	0.000567092	-0.000523449	0.00100792	-0.000799848	0.000293028	-5.62116e-08	-3.19438e-05	0.000677518	7.237097e-05	-0.00085065	-0.000706954	0.000707424	-5.05785e-05	-0.000242568	0.00129552	0.00213769	6.524932e-05	7.9403166e-05	0.000736677	0.00289088	-0.000484612	0.000166844	0.0010078	-0.00337488	0.000115369	0.000292472	-0.00129486	0.00146955	0.00253099	-0.00251321	0.00186377	0.000547104	0.000394454	0.000461795	-0.00141222	-0.000355012	0.00357091	-0.00250058	0.00229252	-0.00133257	-7.58911e-05	0.00015234	0.000415698	-0.000379043	-0.00237302	-0.00147987	0.000115504	-0.00129523	-0.00125844	0.00130223	0.000635671	-0.00114714	-3.93613e-05	0.00146435	0.0018003	-0.000616733	3.524733e-05	-0.00135334	0.000230686	-0.00211612	-0.00120089	-0.00169227	-0.00327675	-0.00198942	0.000829815	0.00043832	-0.00091112	-0.00088066	-0.00102527	-0.00156576	-0.00101211	-0.000180681	0.000327138	-0.000109626	0.000414709	-0.000843473	-0.000420761	-0.00210029	-0.00131265	0.000813612	0.000154937	0.00212947	0.000719099	0.00105197	0.000535245	-0.000489784	-0.000381674	0.0023242	-0.000821332	0.000105253	-0.000988093	0.000118149	-0.000184201	-0.00314	0.0010815	-0.000206287	-0.000197091	0.0015215	0.00169821	-0.00032066	-0.000480826	-0.000175008	-0.00160354	0.00107173	0.000226315	-0.00275957	0.000480551	0.00182639	6.0780978e-05	0.00394834	2.3644487e-05	0.00124416	0.0001177	-0.00014055	-0.00169261	-0.00155029	-0.0005981	0.00129458	0.00314854	0.00157874	0.00323643	-0.00272255	0.000430314	-0.00209169	-0.00150447	-0.000951972	0.000603501	0.00117667	0.000137062	0.000821088	0.000716078	-0.00114148	0.00151218	0.0005443	-0.000442238	0.00101332	-0.000515303	0.00106361	0.00140204	-0.000644385	-0.000180775	-0.00167807	0.00081836	-0.00129253	-0.000554825	0.00366469	0.000111775	-9.94903e-05	0.000199177	-3.30578e-05	0.000421587	-0.000557994	-0.000321623	-0.000858649	-7.08545e-05	0.000830101	6.1385304e-05	-0.000581755	0.000823909	-0.000248262	-0.000257189	-0.00065967	-0.000345889	-0.000589828	-7.3278e-05	-0.000497162	-0.00176669	-0.00129676	0.00232016	-0.000549572	-7.59469e-05	0.00065895	-0.000304655	8.962097e-05	0.000489264	-0.000456859	-3.72741e-05	-0.0002429	-9.48436e-05	0.000362938	-0.000562812	-0.00326085	-0.00067644	0.000330858	0.000303358	0.000252858	0.000942952	-0.000246326	-0.000471933	0.00255764	0.000345	-0.000801809	8.699453e-05	3.954776e-05	-0.000844297	-5.66977e-05	0.000548552	0.000456292	-0.00103357	0.000931583	-0.000137639	0.000667384	0.000818072	-0.000595594	-0.000976649	-0.00137991	-0.00034491	0.00109035	-0.00028097	0.000105558	-0.000493226	-0.000308591	-0.000443499	-9.22114e-05	0.000380506	0.000555189	0.00109237	0.00200059	0.000566525	-0.000619458	0.000161742	0.000708666	-0.000113843	-0.00148726	0.00300786	0.000888227	0.00114031	0.000668794	-0.000850227	-0.000151568	0.000210311	0.00256771	0.00310518	0.000175207	0.00098847	-0.000704659	-0.00128009	0.000353561	0.00239166	-0.00182245	0.000895034	0.000241991	0.00213654	0.00196395	0.00157405	-0.000663676	0.000782404	0.00158814	0.000872501	-0.000674667	0.000462528	0.00161801	-0.000242178	0.000597845	0.00124737	-0.00157653	-4.31359e-06	0.000825581	0.000528235	-0.00124475	-0.000503434	0.000768729	-0.00111474	-0.000590411	-3.65468e-06	0.000557571	0.000748863	0.000893547	-0.000737136	0.000883248	0.000446032	-0.000627487	9.268899e-05	-1.83477e-05	3.0385101e-05	0.00180023	0.000513676	0.000399576	0.000716081	-0.00364044	6.412967e-05	0.000181602	-0.000416607	-0.00219688	-0.00035256	0.000176228	-0.00165996	-0.00324558	0.000628854	-0.00203515	-0.00190437	-0.00153724	-0.00394125	-0.00145376	-0.000141316	-0.00213383	-0.00190858	0.000155437	-0.000490275	0.000612788	0.00137618	0.000822439	1.2108563e-05	0.00206025	-0.000870241	-0.0041035	0.000860567	0.00317749	0.000363137	-0.000516687	-0.00144113	-0.000150224	0.00170013	-0.000444046	-0.000680471	-0.000237895	-0.000168089	0.000115468	0.00011192	-0.000346926	-4.38726e-05	-0.00077207	0.00165752	0.000797534	0.00115661	0.00170333	-0.000269626	0.000698374	0.00222335	4.6602356e-05	0.00112391	-0.000571798	0.000771389	-0.000752962	0.000250607	0.00141085	-0.00045349	0.00255889	0.00143631	0.000174365	-0.000215971	0.00302518	-0.0023957	-0.0018772	-0.000111056	0.000289825	9.46367e-05	0.000782219	-0.00125592	0.00313278	0.000757513	-0.000935725	0.00320863	4.933547e-05	-0.000583861	0.00424908	0.000660488	0.00167432	0.00035398	8.3048726e-05	4.458742e-05	-0.000494278	0.000610803	0.00163443	-0.00113409	5.188512e-05	-0.00387365	0.00121018	-0.000793186	-0.000548974	-0.000110609	0.000764957	-0.000391808	-0.000107963	0.000263549	0.000126645	0.000880617	-0.000484961	-0.000705977	-0.000921962	-0.000896022	-0.000239886	-0.000584946	-0.000280277	-1.09225e-05	-0.000619961	-0.00194652	-0.00189846	0.00171839	0.000900155	-0.000583532	0.000423982	0.000327926	-0.000533471	0.00025127	-0.000721337	0.000322196	0.000572648	-0.000507198	0.000361155	0.00268617	0.000292694	0.00103844	0.00193524	-0.000567189	-0.00166711	0.00110713	-0.00426336	-0.000540559	1.853744e-05	-0.000347655	-0.000143115	-9.40236e-05	-0.00310428	0.000263872	0.000909552	-0.00305422	-0.000814461	0.0011428	-0.00119083	0.000358902	-0.0026783	0.000147712	-0.000597027	-0.00214447	0.000529545	-0.000939744	0.000410532	0.000199005	0.000723529	0.000556058	0.00150953	0.000771509	8.819701e-05	0.000592625	0.000136066	-0.000278457	0.000441148	0.00396642	0.00149213	-0.00176387	0.00141029	-0.000589043	-0.000790791	0.000424177	0.000231994	-0.000211962	-0.000347028	0.000552872	-0.000396605	0.000375968	0.000438435	0.000477857	0.00110063	-8.33981e-05	0.000459023	0.000318933	0.00110952	0.000744492	-0.000564606	-0.00229295	-0.0036994	-0.000861886	-0.00141559	-0.000743591	0.000408125	-0.00147714	-0.000284391	0.00158445	-0.00346592	0.000968319	-0.000839206	-0.000207668	0.000139204	0.00070122	-0.00151282	0.000977328	-0.00242389	-0.000115592	-0.000810947	0.00176787	0.000239083	-0.00358909	0.000599804	0.00156993	0.00209828	1.5276717e-05	0.00349564	-0.000944884	-0.00220921	-0.00103674	-0.000853439	-0.00272173	0.00175969	0.000726997	0.000107145	-0.000233932	8.55735e-05	-0.00204796	0.000648501	0.00122064	0.000798717	0.0025087	-0.000482918	-0.00132275	0.0013015	-0.000297437	-0.00108385	-0.000640666	-0.000176128	0.000244124	0.00186137	-0.000743221	-0.00111096	0.000361165	-0.000930004	0.000477036	0.00154326	3.3945832e-06	-0.00250909	-0.000667883	0.00194257	0.00187522	0.000268259	-0.000975565	-0.00103715	0.000714071	-0.00176155	-0.00174153	0.000739257	0.000970326	0.000948201	0.000142109	0.000866008	-5.84375e-05	-0.00103107	-0.00474087	-0.000666267	0.00268452	-0.0003515	-0.000571729	0.000323002	-0.000385183	-0.0028337	-0.0026368	-0.00206796	-0.000478857	0.000684196	0.000189668	-0.00376067	-5.90048e-05	0.00112814	0.000459371	-0.000544147	-0.00684204	-0.00196614	0.00211438	0.000217695	0.00110904	0.000793973	0.000930974	0.00271999	-0.000961321	-0.000273959	-0.000944823	0.00134662	0.000655195	0.00266596	-0.00101252	-0.00132758	-0.000246626	0.000510488	9.718141e-05	-9.78495e-05	0.000523497	0.00103318	-0.000551349	-0.000218552	-0.00283396	-0.000439726	-0.000361006	0.00053872	0.000778611	0.000455283	0.000678438	0.000230684	-3.52405e-05	0.00141718	-0.000178248	0.000963643	0.000612897	-0.000168551	-7.05798e-05	-0.00188432	0.0017182	-0.000657142	-0.000881027	-0.000134016	-0.000702841	0.00367619	-0.00115078	0.00100845	-0.00177169	0.00288542	0.000533076	3.0154899e-05	-0.00037966	0.00113604	-0.00159397	-0.00162653	-6.69406e-05	0.00012312	0.000915335	8.318109e-05	-0.00137651	-0.00144629	7.546201e-05	-0.000410948	-0.000372603	-0.000307134	0.000302528	0.000818719	-0.00076486	0.000133302	3.7842696e-05	-0.000662689	0.000153429	0.000292159	-0.00462739	-0.000477543	-0.000906967	0.00034357	0.00151878	-0.00113075	0.000933723	-0.000697105	-0.00104472	-0.000523321	-0.000233236	-0.000292757	-0.000606055	0.00209679	0.00129807	0.000368546	-0.000747015	-0.000286567	4.7199996e-05	-0.00147904	-0.00181331	-0.00121079	0.000495067	-0.000589048	-0.000371729	-0.000260063	0.000475731	0.000524768	0.000611575	-0.000247317	0.000190356	0.000210026	0.000629081	-0.000837906	0.00106872	-0.00132437	-1.51965e-06	0.000383185	0.00055987	0.00162529	6.0578277e-05	0.000731132	0.0010908	-0.0010095	-0.00280062	-0.00374757	9.610861e-05	-0.000905869	-0.000541794	-0.000325885	0.00121016	-0.00069064	8.924458e-05	-0.000990769	0.000531615	-0.000605123	-0.00189041	0.000181314	0.00226189	-0.00119684	-0.00251149	0.000327965	0.00156426	-0.00176656	0.000244277	-0.00240218	0.000847576	3.2017553e-05	-0.000798992	-0.000245178	-0.00117354	0.000304262	-0.00182734	0.00099313	-0.000162579	-0.000431237	0.000295614	0.000230054	0.00158667	0.000670444	-0.00074093	0.00129506	-0.000926977	0.00249468	0.00055789	0.000938424	-0.000674352	0.000883855	0.00126235	0.00128903	0.00100371	3.7596576e-05	-0.0024891	-0.00121542	0.00100518	0.000750914	-0.00114008	-0.000375453	-1.58315e-05	0.00244489	0.000619774	0.000113404	0.00151893	0.00082858	-0.000134369	0.000303055	0.00142018	-0.000811058	0.00108896	0.00175598	-0.000913266	-0.00120352	-0.000173947	0.000314549	-0.00123666	0.00202641	0.00272213	0.00354612	0.000468709	-0.000632315	-0.0017823	0.000332977	0.000313907	-9.43152e-05	0.00327565	-0.000896404	-0.000232022	-0.00073327	-0.00102261	-0.00193998	-0.000806484	-0.0022943	-0.00241047	-0.00457045	-0.00176228	-0.00167555	-0.00181414	0.00130803	0.000493581	-0.00161795	0.000777321	-0.000510191	-0.00129036	-0.000297118	-0.00263881	-0.00160306	-0.000914677	-0.000489816	0.00202094	0.00495964	0.000392147	-0.000219008	0.000718433	0.00217528	-0.000430576	-0.00533534	0.00110771	-0.000298905	0.000102164	-0.00326626	0.000556158	-0.0038353	0.000973604	-0.000304591	-0.000187642	-0.00096494	-0.00181397	-0.00139242	0.00042287	-0.00331384	-0.000797297	0.00302702	0.000876214	0.00367837	-0.00449982	-0.00238512	-0.000788885	-0.000655977	0.0017268	-0.00134372	0.000819075	0.000948798	-0.00247825	0.000202689	0.000873277	0.000986508	-0.00121398	0.00105525	0.000722554	0.000794094	-0.00214405	0.000250911	0.0005071	0.00215079	-0.00113227	-0.000764507	-0.00509333	0.000135123	-0.00116939	-4.29872e-05	0.000490401	-0.000208273	0.00271606	0.00130685	0.00248982	-0.000316877	-0.000717563	0.00151117	-0.000411785	-0.000458422	0.000985321	0.000485546	0.00090141	0.000755095	0.000446406	0.0003985	0.00305992	0.000140361	-0.000562994	-0.00126996	-2.31682e-05	-0.00370913	-0.0022331	-0.00163834	-0.0010814	-0.000294199	-0.000234104	-0.00173161	0.000422565	0.000441732	-0.00155325	4.5797933e-05	0.00175878	0.000655407	-0.00142036	-0.00267475	-0.00064713	0.002287	0.00157536	0.000226117	-0.000922342	0.00160648	-0.000332436	0.000127044	0.000249038	0.00365351	0.00117552	0.0019071	-0.000291078	0.000370903	0.000597274	-0.00111752	0.000772543	-0.00327562	0.00068681	0.000991016	0.000890782	-0.000778031	-0.000619564	0.00352036	-0.000567288	0.000708165	0.00117536	0.00178642	0.000794561	-0.000621669	0.000553192	0.000188217	-7.7966e-05	0.00109668	-0.000222116	-0.000561537	0.000349446	-0.000528622	-9.90705e-05	-0.000224137	0.000458763	0.00171883	0.00129051	0.00192817	-0.000517393	0.00106657	0.00059646	0.000763123	0.00265384	0.00151885	0.00102768	0.000336128	-0.00066476	0.00180392	0.00105767	0.0013154	2.2229957e-05	0.00306682	0.00146013	0.000765574	-0.00036573	-0.000930426	0.000828801	0.000194668	-0.000507194	0.000281275	2.7678336e-05	-0.00118578	-9.18952e-05	0.00151399	0.000431946	0.000783805	-0.000270381	-0.000539381	0.00064089	-0.000106004	-0.000166142	0.00267842	-0.00146481	0.00206037	-0.000476495	0.00124124	0.00132838	0.00148771	0.000723502	-0.00111207	-0.00203475	-0.000796275	0.00133019	-0.00128621	0.00289055	0.00120984	0.00302981	0.000826618	3.2129632e-05	-0.000615944	-0.0040014	0.00142754	0.00165076	0.0010797	0.000107998	0.00143581	0.00245503	-0.000181188	0.000474888	-8.50928e-05	9.092478e-06	0.000466331	0.00234323	0.00120748	0.00125701	-0.00117955	-0.000396014	-0.00257388	-0.00126201	7.674275e-05	0.00190126	6.3843225e-05	-0.000298661	0.00149749	0.00153217	-0.00111776	0.00026831	0.00011769	-0.00289292	2.5778412e-05	0.000993288	-0.000619088	0.00146448	0.00039452	0.000277659	-0.000175461	-0.00108568	-0.00135793	0.00177971	0.000616702	-0.0010006	0.00329606	-0.00184075	0.000242354	-0.000205763	-0.000642812	0.00028037	0.000789208	-0.000167652	0.000343814	0.000334796	0.000190237	-0.00182697	-0.000477749	-0.000949204	-0.00221541	0.000321545	0.000459041	0.000606335	0.00168281	2.190634e-06	0.00198744	0.00141677	-0.000587994	-0.00176057	0.000263063	-0.000842246	-0.00159649	0.000269515	0.000216217	1.0978434e-05	0.00148097	-0.000834539	0.00228248	0.0017145	-9.76614e-05	0.000500932	-0.000411353	-0.000960335	-0.00334124	-0.00123287	0.000788845	-0.000410447	-8.58986e-05	-0.000113685	-0.00120778	0.000706076	-0.00242366	0.000472106	0.000266862	0.000406996	8.6718974e-05	0.00359805	0.000144715	-0.000160935	-0.0010267	-0.00139328	-0.001078	0.0025009	0.00018712	-0.00054123	0.00120382	-9.83834e-05	0.000731039	-0.000913452	-0.000153319	0.00172259	2.9512985e-06	0.00255295	-0.00164939	-0.00109356	0.000354533	-0.000242844	0.00214662	0.00134291	0.000685193	0.000678258	-0.000970321	0.000338957	-0.00025699	0.00146676	-0.00102896	0.00160151	-0.000234053	0.000979773	0.000503858	0.00124526	-0.000109837	0.00155395	-0.000459645	-0.000115437	-0.000197012	0.000691351	0.000401432	-0.00227026	7.042257e-05	-0.000707253	-0.00186886	0.000103686	0.000285398	-0.00106076	-0.000823233	-0.000202347	0.00318209	-0.00064473	-0.00275371	-0.000492511	0.00212918	-0.00230722	-0.000456144	0.000382336	-0.000258195	-0.00176279	0.00111869	0.000664043	-0.00127918	9.346558e-05	2.3137856e-05	-0.00298441	3.1870222e-05	-0.00064593	-0.000598895	-0.000148708	7.01305e-05	-0.000363102	-0.00224286	0.000548513	0.000181916	-0.000985053	-0.00140879	-0.00271252	-0.000119378	0.00104985	0.000547471	0.000465538	-0.000401452	-0.00154458	-0.000266326	0.00163141	-7.34676e-05	0.000555013	0.000127374	0.00147893	0.000863245	-0.000179076	0.000728897	-0.00125508	-0.000883589	0.000345503	-0.00218925	0.000138183	0.000298887	-0.000876296	-0.00335261	-0.000253505	0.00103676	-0.00242975	-0.000531593	-0.00026521	0.000418907	0.000222094	0.00143923	0.000954851	0.000761519	0.000892373	0.000124507	-0.00171326	0.00315312	-0.00076239	-0.000272929	-0.000916842	-0.000442162	0.000259725	-0.000562849	0.00083175	-0.00334495	-0.000128273	-0.00124984	0.000837092	-0.00133285	-0.000110099	-0.00108937	0.0028269	-0.00115958	-0.00102995	0.000330109	-0.00078296	0.00311921	-0.000487902	0.000187035	-0.000644926	0.00129842	-0.000303565	-4.12287e-05	-0.00156147	-0.00010668	0.00214743	0.00135467	0.00330708	0.00330621	0.00214612	-0.000558833	-0.000335358	-0.00111998	-0.0006729	-0.000432924	0.00136461	0.00049695	-0.000738068	-0.000952443	-0.00011184	-6.59875e-05	-0.000544557	0.000614585	-0.000365359	0.000632093	-0.00430454	-0.00137174	-0.0015929	0.00171489	0.000195338	-0.000701188	-0.000283722	0.00124392	-0.00369824	-0.00263312	0.00487699	0.00302767	-0.000688126	0.00185446	-3.08101e-05	0.000760589	-0.000440806	0.00101111	-0.000139838	0.0007652	-0.000789027	0.000132897	0.00046502	0.000806767	0.00115105	0.000246599	-0.000143505	0.00108933	0.00156755	-0.000177197	-0.000270532	-0.00104535	-0.00055021	-0.000616805	-0.0019136	-0.00173879	-0.00110925	0.00209619	0.00106313	-0.00104808	0.000827229	-0.000998955	-0.000126576	0.000745352	0.000168101	0.000531555	0.000135037	0.000978519	-0.000475393	-0.00025053	8.9197805e-05	0.000526322	-0.000129606	-0.000556466	0.000695883	-0.000635292	0.000288823	0.00119839	-9.19257e-07	0.00119335	0.000201296	0.00125969	0.000333757	0.000511799	0.00143232	-0.000600596	-0.000702803	0.000880709	-0.00223087	-0.000317148	-0.000635066	-0.000468119	-0.00253345	0.00108884	-0.00181345	0.00173892	-0.000597404	-0.00268694	0.000247131	0.000318933	-4.75131e-05	0.00108441	0.000820854	0.000908154	0.000270942	-7.54845e-05	-1.64379e-05	-0.00079367	0.0038689	-0.00238171	-0.00219366	-0.00362201	-0.000125049	0.00167844	0.000210811	-0.00097875	-0.000259801	-0.000456228	-0.000550166	0.00130112	-0.00203785	3.8978073e-06	-0.00035936	-0.00153561	0.0016793	-0.00021387	0.000109244	0.000185954	-0.000143161	-0.00209643	-0.00018397	-0.00263311	-0.000275174	-0.00370882	0.00287986	-0.00034665	0.000225893	-0.00338722	2.832244e-05	-0.00270319	-0.00317471	-0.00170204	-0.00154466	-0.000790678	-0.00113771	-0.00135304	-0.000728337	-0.000790524	-0.00222909	-0.000246391	-0.000341451	-0.00107835	-0.000128715	-0.000125796	0.00187471	-0.000810531	-0.00329556	-0.00134961	0.000548914	-0.000637697	-0.00194367	-0.000612043	-0.0007702	-0.000455078	-0.00253419	-0.000936341	-0.00213095	0.00054537	0.00184832	0.000903615	0.000156524	-0.00086796	0.000821364	0.000388277	-0.00191896	-0.00151572	-9.20828e-05	-0.000240604	-0.000453444	0.000746187	-0.00376287	-0.000659747	0.000451841	0.00110771	0.000358029	0.00155899	0.00284855	-4.49879e-05	0.00171305	-0.00153228	0.000460319	-0.00103943	5.637328e-06	0.000605404	-0.00058742	-0.00111799	-0.00091474	0.000394566	0.00120632	-0.000444139	0.00108341	0.00125176	-0.000301568	0.000298961	-0.000680984	0.000982525	-0.00294274	-0.00191261	-0.00147118	0.000894975	0.00733783	-5.07829e-05	0.00131849	0.00103118	0.0023956	0.00137973	0.00116385	0.00432435	0.00282562	0.000647974	-0.000302138	0.00054758	0.000231374	-0.000487492	-5.2571e-05	0.00280503	-0.00303231	0.00163622	0.00167629	8.359001e-05	-0.0027992	0.000307059	0.00145477	0.00128064	0.000772253	-0.00175378	-0.00336942	0.00190054	0.000399942	-0.000674451	-0.00100535	0.000158824	0.00123865	8.5620726e-05	-0.00154267	0.000821042	-0.000814622	0.00142912	0.00216891	0.00102354	0.00299146	-0.000119031	3.2773052e-05	0.000431085	0.000640279	-0.00013947	0.000150636	0.00026395	0.00116349	0.000676962	0.00131317	-0.000593755	0.00120329	0.000841139	0.00045595	-0.000789848	0.000710749	9.153238e-05	-0.000741056	0.000640815	0.00130943	6.542644e-05	-0.00159345	-0.000740892	-0.002321	-0.000509879	0.000460953	0.000144792	-0.00246822	-4.73368e-05	-0.000225791	0.000465741	-0.000582047	0.000495683	0.000417537	0.000928001	0.000363981	0.00116214	0.000352675	-0.00142172	0.000453439	-0.00122499	0.00196212	-0.00146147	0.000234899	0.00238527	-0.00251636	-0.00349644	-0.0038952	-0.000875632	-7.7461e-05	-0.004811	0.000562856	0.000223497	-0.000312237	0.000127533	0.000532992	0.000497434	-0.00265515	-0.000280477	-0.000124778	-0.000434303	0.000101381	-6.49441e-05	-0.00167749	0.00098975	0.000217303	6.1140694e-05	-0.00129199	-0.000434575	-0.00263815	-0.000349179	-0.000413382	0.000347363	0.00034555	-0.00196237	0.000222879	-0.000201585	-0.00067665	-0.000242768	0.000716067	0.000653753	0.000448431	-0.00143505	0.000871652	-0.00117729	-4.40581e-06	-0.00090968	-0.00091291	-0.00110753	-0.00108175	0.000132667	-0.00191264	0.000382274	-0.000665774	0.00207605	-0.00045503	-0.000181362	-0.00128289	0.000650325	0.00335112	7.4590294e-05	0.00116526	-0.000172413	-0.000529141	-5.00136e-05	-0.00119515	-0.000916459	-0.000649824	0.00110104	-0.00135214	0.000248962	0.00254781	-0.00380844	0.00208827	0.0018805	0.000409173	0.000558793	0.00219156	0.000256118	0.000116833	-0.00430679	0.000307913	-0.00160537	-0.000670531	-0.000451853	-0.0015027	-0.000537596	-0.000557668	-0.00133758	0.00180767	-0.000265759	-0.000126772	0.000783322	0.000101042	-0.00182199	0.00217987	-1.8606e-05	0.0021672	-0.00062875	-0.00240185	2.5120293e-05	0.00105227	0.00206566	0.00322291	0.00189661	-2.72311e-06	0.000946889	0.00070078	-0.00130838	-0.00224708	0.00159632	5.1703348e-05	-0.0017888	-0.000347717	0.00121429	-0.00120325	0.000832393	0.000418683	0.000628039	0.000116576	-0.000719654	-0.00242499	0.000454975	-5.63882e-05	0.000426356	-0.00145666	-0.00278409	0.00103949	0.00139542	0.00182983	-0.0011959	0.00085548	0.00125899	0.00161921	-0.00251518	-0.000176382	0.00102002	0.00227581	0.00191628	0.000561141	-0.00156219	0.00169543	-0.00372077	0.000523654	0.000341303	-0.000136087	0.00156285	-0.00120721	-0.00140715	0.00193797	9.9042256e-05	-0.00051376	-0.000774151	-0.00215413	0.00136795	0.000411031	-0.00118659	-0.000420045	0.000515374	-0.000779758	0.000103874	-0.000424934	-0.00216243	-0.00215391	-0.00134324	-4.57459e-05	-0.00140563	-1.04128e-05	0.00085311	-0.000868874	0.00204772	-3.90363e-05	0.00125728	0.00213444	-0.000427946	-0.0014471	0.00152296	0.000716522	-0.00101422	-0.0014404	0.00199444	0.0016143	0.0010186	-0.0011913	0.00109385	3.089346e-05	0.00026919	0.000549468	0.00035083	-0.000269105	0.000293653	-0.000597592	0.00118943	-0.000570534	0.000850968	-0.00323304	0.00048098	0.0023094	0.00131651	-0.00368888	0.00167568	0.000313016	8.412389e-05	0.00450851	0.000159269	-0.00233697	0.00108237	1.529261e-05	-0.000306144	-0.000790842	-0.000120213	-0.000499109	-0.000248809	0.000456207	-0.00270512	-0.00146022	0.000419482	-0.00254294	0.000947388	-0.00392433	-0.000365308	-0.000493306	-0.00046716	0.000124864	-0.00220021	-0.000229978	-1.54716e-07	0.000239583	-0.00331665	-0.00089757	-0.00145119	0.000730622	-0.0011457	-0.00107886	-0.000903741	-0.00290123	-0.00141377	-0.00176696	-0.00229258	-0.000972138	-0.000896023	-0.000134448	-0.000305588	-0.000886418	-0.00193728	-0.000216996	0.00196351	0.000450482	0.00262014	7.826493e-05	-0.00197114	-0.000360976	-0.00107424	0.000933207	0.000335137	0.00069032	0.00099835	-0.00149991	-0.000926364	0.00189534	-0.00182975	-0.0011127	0.000221661	0.00102523	-0.000829902	-0.0026958	-0.00010785	0.000122268	-0.00389027	0.000139557	0.000586675	0.000132624	-0.000800424	0.00119905	-0.000795526	-0.000616214	-0.000588243	-0.000206534	-0.000956619	0.000521225	-3.41085e-05	-0.000733078	-0.000427965	-0.00133733	-0.00160293	-0.000862897	0.00420484	0.000457858	0.000155743	-0.000366063	0.00108202	-0.000370166	0.000350907	-0.000397786	-8.25277e-05	-0.000207507	0.000163875	0.000160169	2.2285072e-05	-0.000686157	0.00088528	0.00084015	0.000845187	0.000932597	0.000310046	-0.0006764	0.00119006	0.000395845	-0.0013933	-0.00116049	0.000248797	0.00258592	-0.00130258	0.000753924	-0.000828155	-0.00213605	0.0015013	-0.00072476	0.000325816	0.001117	-0.00119989	-0.00189919	-0.000803167	0.0013763	-0.0007547	-0.000114216	-0.000566107	0.00170559	0.000417918	0.00110834	0.000722692	-0.00127417	0.00140722	-0.000210761	4.853552e-05	-0.00125896	-0.00234782	0.000922978	-0.00346061	-0.00176813	0.000384746	-0.000203127	-0.000141583	-0.000764812	0.000225471	0.00168294	-9.3126e-05	-0.00211787	0.0018044	-0.00298699	-0.00406075	-9.46201e-06	0.0021273	0.000191655	-0.00134679	7.1012226e-05	0.000927082	-0.00145869	-2.86801e-05	0.0012448	0.00070295	0.000645157	-0.00117292	0.000416682	-0.000684782	0.00185592	-0.000253814	-0.00076895	-0.000946902	0.000397905	8.342746e-05	-0.00251623	0.000358256	0.00080635	0.000890167	-0.00209282	-0.000354077	-0.00207611	0.000306127	0.000587457	0.000306923	-0.00265635	-0.0032486	-0.00205088	0.000385597	0.000164141	-0.00130097	0.000789816	-0.00201649	-0.000961513	-5.1983e-05	-0.00183791	0.000794387	0.000124425	-0.00213506	-0.000110397	0.000443431	-0.00275483	-0.00248661	0.000563057	-0.00040952	0.000291403	-0.000155623	-0.000255844	0.00152905	0.000220003	0.000910208	0.000848762	0.000105204	0.000460194	-0.000228251	0.00239531	0.000565258	3.5456655e-05	8.741033e-05	-0.000725893	-0.000819977	0.000171115	-0.000354711	0.00230535	0.00258241	0.00126797	-8.9711e-05	0.000575581	0.000538258	-0.000129542	0.00121437	0.000707092	4.585766e-05	0.00204241	-0.000501788	-0.000519427	-0.00131671	-0.00103441	0.000610024	0.000480919	0.000525061	-0.000431164	-0.000428246	0.000106938	-0.000732453	-5.68979e-05	-0.000663916	9.287995e-05	0.00516087	6.6870074e-05	0.001831	-0.00104269	-0.000367916	0.000203828	2.357736e-05	0.000492663	-0.000766743	-0.00028873	-0.000277628	0.00315389	0.000126503	0.00208721	0.00177792	0.00291783	-0.00204371	-0.000326533	0.000121886	0.000727296	-6.66592e-05	0.00126145	-0.00138726	-0.000691286	-0.000146936	0.000734604	-0.00118802	0.00111718	-0.00116149	0.000150145	-0.00305775	-0.00272818	0.000874038	-0.00173968	0.000169924	-0.00290891	0.00142257	0.000568912	-9.07665e-05	-0.00119498	0.000627154	-0.00097411	-0.000171074	-0.00153505	-0.000125898	0.00157812	0.00143199	0.000426059	-0.00343268	8.306351e-05	-0.00250671	-0.00106494	3.823604e-05	0.0005051	-0.000839778	0.00057284	0.000242433	0.000675705	0.000652157	-0.000513013	0.00034889	0.000457389	-0.000113813	-0.00136278	0.00198287	0.000421679	-0.00453847	0.00050446	0.000274218	0.000325216	-0.00165684	-0.000831801	-9.8604e-05	0.000605155	0.000307323	-0.00389904	-0.00193445	0.000882971	-0.000472145	-0.000713071	0.000422576	-0.000323244	0.000882261	0.00325466	0.000289917	-0.00180261	0.000321097	0.00509965	-0.001746	0.00257045	-0.00166224	-0.000977977	-0.00353066	0.000630662	-0.000849295	0.000249756	9.5504634e-05	0.000661404	0.000166444	-6.99041e-05	0.000367921	-0.000933122	0.000334184	0.000236561	0.00033552	-0.00732665	-0.000339171	0.000727514	-0.00128545	-0.00244673	-0.00248795	0.000133972	-5.59782e-05	-0.000145848	0.000670254	-8.89871e-05	-0.00027267	-0.00237709	-0.000898297	0.000294536	-0.000495035	0.000508839	-0.000577853	-0.000704659	0.00221574	0.00345079	-0.00391593	0.00157726	-0.00467054	-0.00378908	-0.00289914	-0.00057734	-0.000257967	-0.00111665	-0.0009693	-0.00076671	-0.00133322	0.000178948	-0.00300239	0.000149458	0.00135433	0.00163969	0.000318884	0.00080962	-0.000719492	-0.000636436	0.0011246	0.00215458	-0.00059318	0.000919774	0.0024038	0.000248165	0.00133983	-0.00272055	0.000472657	0.000574551	0.000773529	0.00387718	-0.00129272	-0.00043113	0.000449392	0.00149774	-0.0011759	0.0012873	-0.00101011	0.00137107	-0.00198249	-0.00151012	-6.90391e-05	0.00479625	-0.00023383	-0.000263896	0.00110321	-0.000817487	0.00139718	0.000131856	0.000243245	-0.00191005	0.00160194	-3.98107e-05	-0.000331421	-0.000825476	-0.00217486	-0.00173191	-0.00204231	-0.000796422	0.000478235	0.00167018	0.000477189	-0.000154287	0.000459569	-0.000932557	-0.00117899	-0.00089951	-0.000729154	-1.423e-05	5.584568e-05	-0.000748116	0.00144464	0.00286223	9.341859e-05	0.00126152	0.00186631	0.00241638	0.00341902	-0.00131715	-0.000210244	0.000816894	0.00050331	-0.00167999	0.000505033	0.000807246	-0.000425572	9.571424e-05	-0.000367841	-0.00147278	0.00253717	0.000490731	-0.00131407	-0.00121402	0.00130845	-0.00191536	0.000850567	-0.000304707	-0.000139274	0.00367043	-0.000551644	-0.000939314	0.000149042	-1.24648e-05	-0.000406454	0.000390269	-0.0005554	0.00026328	-0.000216812	0.00154896	0.000505998	-0.00168436	0.00030221	0.000534539	-0.000798739	0.000226607	-0.000167519	-0.000247056	-1.99095e-05	-0.000932259	0.000104004	0.00062496	-0.000105568	0.00040211	0.000572075	0.000518781	-1.04464e-05	6.61887e-05	-6.37394e-05	5.3650125e-05	-0.000898831	-0.000643819	-0.000207319	0.000451031	0.000186401	-0.000119048	5.6541452e-05	0.000450369	-0.000344832	-0.000133516	0.000417362	0.000184027	9.908211e-05	0.000297388	0.00017971	-0.000350758	3.3262947e-06	-0.000445693	0.000287857	0.000215333	0.000384574	0.000515952	-0.000138064	0.000447616	1.5837557e-05	0.000307888	0.000361745	2.0919999e-05	-0.000327974	-0.00263982	0.000712427	0.000606748	0.000552168	0.00118721	0.00045345	0.0020296	-0.000104996	-0.00180778	0.00169925	0.000923883	0.000122746	-0.000960208	0.000954314	0.00158252	0.00236357	-0.00253829	-0.000692258	-0.00111553	0.000818409	0.00434867	-0.00170075	-0.00184992	0.00187202	0.000448953	-0.000629873	-0.000172251	0.00132821	-0.000959864	0.000658347	-0.000683452	-0.000225471	5.2367865e-05	0.000132628	0.000525571	0.00158668	-0.000319666	0.000435805	0.00141428	-8.99627e-05	-1.48705e-05	-0.00153445	-0.00144623	-0.00190539	-0.000159326	-0.00417925	0.000693135	-0.00167918	0.00130537	-0.000186225	0.000785291	0.00106769	0.000283841	-0.000471323	9.9821256e-05	0.00131364	-0.000572087	0.000348207	0.000800697	-4.80395e-05	0.00176356	0.000808137	0.000139856	0.000169716	0.000833211	0.000762173	0.000443055	-0.00147023	-0.00327722	-0.000912295	0.00562374	0.00112108	-0.00165806	0.000355404	-0.00161214	0.00117788	0.00220261	0.00188354	0.00158627	-0.000664818	-0.00150254	0.000161612	0.000467153	-0.000132236	-0.000769	-0.000822608	0.000246759	0.0018094	0.00065284	-0.00121437	-0.000330037	-0.000947913	-0.000364872	0.00133609	0.000967079	-0.00169715	-0.0010641	0.000208229	-0.000177641	0.000788378	-0.00226577	0.000250985	-0.0009225	0.00101711	0.000345079	8.4789135e-05	-0.00134298	0.00150611	0.000740464	0.000317402	0.000477526	-0.00100775	-0.000212489	-0.00271934	0.0003422	0.00016908	-0.00039291	0.0016272	-0.000140638	0.00218291	0.000381022	-0.000828689	-0.000783957	0.00131736	-0.00239523	0.000210196	0.000852893	-0.00176161	0.000638835	0.000155045	0.0026922	-0.000328728	0.000361109	-0.000894693	-0.000496826	0.00154606	0.00168788	-9.52121e-05	-0.00111988	0.000311035	0.000127947	-0.00158163	0.000200604	-0.000481195	-0.000775873	0.0010615	-0.000749085	-0.00114693	-0.000394012	-0.00127115	0.000266516	0.00124112	0.000485862	-0.00126183	0.000801782	-0.000423995	-0.000351323	0.000107474	0.000473517	0.00010968	0.000283555	-0.00017977	-0.000152326	0.000748809	0.000529483	0.000180074	-0.0018203	-0.00293001	0.000293969	-0.000443975	-0.00198	0.000465877	-0.000981359	0.0018363	-0.000502483	0.00114147	3.080399e-05	0.00137359	-9.41205e-05	-0.000535141	-0.000491262	-0.00118893	-0.000599759	0.000164944	0.00070587	0.00242375	0.000698774	-0.000637907	-0.000461974	0.00018244	0.000217206	-0.00110409	-0.000482153	0.000295704	-1.64659e-05	0.000138101	-4.62361e-05	-0.000880054	-0.000494689	-0.000235981	-0.000507901	0.000237519	-0.000348714	-0.00039833	-0.00113248	3.5084926e-05	-0.000288048	7.662319e-05	-0.00033128	-0.000139178	0.00217114	-0.00175384	-0.000262994	0.00162665	-0.000594126	-0.0014448	-0.00252213	-0.0030537	-0.00353242	0.000255168	-0.000796951	-0.000665587	-0.00253698	-0.000125976	0.000138255	0.000513093	0.000520134	-0.0011563	-0.00117179	0.00114911	0.000891842	0.000737164	-0.00228833	0.000710187	0.002933	0.000180557	-0.000137499	-0.000364272	-0.000615466	-0.00330803	0.00141507	0.000511584	-0.000626083	-0.000790663	0.000661707	0.000798017	-0.00031886	0.000707692	0.000455262	-0.000491669	-0.00115141	-3.71875e-05	-0.00147975	0.000518188	0.0012337	0.000726278	-9.32956e-05	0.000544668	-0.00123448	0.000153696	0.000659506	-0.000263556	-8.86638e-06	-0.000559494	-0.000394863	-0.00230851	0.000219086	-0.00125126	-0.00106454	-0.000973644	0.000506414	-0.00014327	0.000456611	-0.00284027	-0.00116943	0.000608508	0.000232145	0.00163682	-0.000187232	-0.00357598	0.000279683	-0.000140807	-0.0017537	-0.00164168	0.00013058	-0.000352205	-0.00170914	0.00179921	0.000184205	-0.00226422	0.00189525	-0.000754021	0.00106234	0.00123614	-0.000391081	0.00224447	-0.00155347	-0.000427801	-6.24305e-05	-0.000736384	0.000395535	-0.00192131	-0.00116924	-0.00140908	-0.000927314	-5.4609e-05	-0.00227452	-0.000286308	0.00070434	0.000872289	3.4185916e-06	-9.79234e-05	-0.000675704	-0.00055708	1.515859e-05	0.000703014	-1.86273e-05	-0.000526894	5.298521e-05	0.000529786	-0.000274043	0.00297049	-0.000622169	0.000243281	-0.000291301	0.000657168	0.00209496	-0.000150219	-0.00233619	-0.000311121	-0.000797767	-0.00153903	0.000269506	0.00449342	0.00124318	0.00215895	-1.27873e-05	-0.00215913	-0.00142135	-0.000963615	0.00131783	-0.00119452	-0.000705933	0.00155585	0.000537868	-0.000551664	-0.00274936	-8.73693e-05	-0.00332367	-0.00145522	-0.000167943	0.00013299	-0.000165758	-0.00123092	-0.0017844	0.000799904	-0.000741568	-0.000465242	0.00087775	-0.00062306	-0.00118934	-0.000403606	0.000645037	-0.000644026	0.000488383	-7.97067e-06	0.000354172	0.000113686	-0.000422385	-0.000587105	0.000935125	0.00204598	-0.000461294	-0.00368	-0.000989329	-0.000195175	-0.00110005	-0.00272029	-0.00191302	0.000575675	-0.00149883	5.720913e-05	6.202259e-05	0.00135285	-0.00168899	-0.000369984	0.000778987	0.000614808	0.0003303	5.8206057e-05	-0.00215416	0.000785024	9.109572e-05	-0.00276514	0.00118346	0.000518076	-4.1603e-05	-0.000202702	4.76204e-05	-0.000249381	-0.00190668	-5.87676e-05	0.000132536	0.000588106	-0.000327282	0.000259404	0.0002527	-0.000922527	-0.000384308	-0.00019915	-0.000171797	0.00229411	-0.00116312	2.4110343e-05	0.000171696	0.00103675	-0.00175811	-1.41839e-05	0.000595273	6.44242e-05	0.000284186	-0.000475766	0.000851546	0.00141577	0.00394544	0.000370804	8.570153e-05	-0.00176918	-0.00034273	0.00169947	-0.00217476	0.00038189	-0.00142255	-0.000815545	0.00125829	0.00166266	-0.000336426	0.000400775	0.00275006	-0.000518782	0.000219664	-4.82091e-06	0.000153632	3.885523e-05	0.00228001	0.000987385	0.00177106	0.00254747	0.0015338	-0.000993251	0.00092395	-0.000329228	0.00144231	0.000950654	-8.46806e-05	-0.000921281	0.00025057	0.00148373	0.00262332	0.000261443	-0.00210457	-0.00184309	0.00104705	0.000321618	-0.00151949	0.00063919	-0.00178449	-0.00125625	-0.00219851	0.000593162	5.5959274e-05	-0.00108477	-0.00309872	0.000432395	0.000515262	0.00264424	-0.00253498	-0.000456116	0.00142699	0.000909102	-0.000307471	0.000252918	-0.000362594	0.000652003	-0.00108686	0.000295611	0.00133252	4.4581913e-05	-0.000232739	0.00161309	0.000346314	0.00130232	0.000251513	0.00111797	-0.00189702	-0.00172714	-0.000384748	-0.00191321	-0.00021771	0.000121949	-0.00153251	0.000494205	-0.00299698	-0.000337353	0.00133654	-0.000696741	0.000216564	-0.00148362	0.00145089	0.000251881	0.00201952	0.0010563	0.000274789	0.000581875	0.000473677	0.00216685	9.186267e-05	0.000921031	0.000299443	0.000461687	0.000199707	-0.00156624	-0.00197916	0.000899264	0.00383316	0.000282101	8.0803366e-05	0.000462363	0.000264864	-0.00268709	-0.000351426	-0.000485025	-0.000513492	-0.000136115	-0.000356572	7.397075e-05	-0.000320809	-0.000396316	0.000131793	0.000758824	-0.000500996	-0.00195385	0.000956339	-3.3537e-05	-0.000861173	0.00203327	-0.000570584	0.00100604	-0.000878569	-0.00026796	0.000148075	-0.000333085	-0.000849711	0.000683624	0.000799236	-0.000814464	0.000882508	-4.47497e-05	0.00232152	0.000581214	-0.00072911	-0.00133079	-0.00239895	0.000812641	-0.00144088	-2.39945e-05	-0.000699511	0.000871864	-0.00390073	-0.00206416	0.00251792	0.000943029	0.00156242	-8.46425e-05	-0.0014977	0.000751559	0.00048081	0.00154627	0.000660816	0.000521322	0.000425474	0.000759421	0.000642594	0.000590806	-0.00205684	0.000263115	-0.000532349	-0.000979879	-0.00195816	-0.000149324	-8.32183e-06	0.000981632	-0.000143667	-0.000870369	0.000785104	-0.000656399	0.000391806	-0.00159143	0.00161386	0.000121283	-0.000853401	0.00081502	1.434852e-05	-0.000102804	-0.00118888	0.00104436	0.00156298	0.00236912	0.00147264	0.00135428	-0.000981283	-0.0034604	-0.00296477	0.00334798	0.000580364	-0.00494918	-0.000791244	0.000958139	-0.000462383	-0.00189259	-0.000197173	0.00172176	0.00175034	0.00105862	-0.00208412	-0.00109202	-0.000698416	-0.000460649	-0.00163093	-0.000372456	0.00108287	-0.000358243	-0.00115263	0.000449784	-0.00202602	-0.000667548	-0.00012969	-0.000121555	-0.00137933	-0.00171971	0.00228412	4.11189e-05	0.00031368	0.000329141	0.000324604	0.000250433	-0.00190019	-0.00438762	0.000167756	0.00227247	-0.00158739	0.00235571	0.000542514	2.7030575e-05	-0.00231766	0.00224076	-0.000249323	0.000569234	-0.00028871	0.000193499	7.714298e-05	-0.000688533	0.00144028	0.000151639	-0.000107729	-0.00186565	-4.26632e-05	0.000148949	-0.000920028	-0.00176545	0.00220032	-0.000372263	-0.000236556	9.8731696e-05	-0.000134432	-0.00136529	-0.00420862	0.000661408	-0.00136741	0.000740116	0.00231332	-0.000976546	0.000559235	0.00254794	-0.000168626	0.00065526	-0.00051857	0.000213077	-0.000979035	0.0018989	0.000661646	0.000340401	-0.000918121	-0.000642656	-0.00114969	0.000858492	-0.00167601	-0.000963992	0.000785829	-0.000754048	-0.000804805	-0.000634731	-0.00027218	-0.00105149	-0.00232642	0.000387526	-0.00437243	-0.000359667	0.000754062	-0.00129462	-0.00326973	-0.00119156	0.000361238	0.000255549	-0.00199297	-0.00169883	-0.000636156	-0.00197453	0.000574531	9.905158e-05	-0.000824888	0.00307235	0.000298836	0.000769288	0.00138408	0.0010977	-0.000791624	2.5408608e-05	-0.00064589	-0.00177588	0.00014299	-0.00238662	-0.000385276	-0.00153055	0.000546915	-0.000996327	-0.00452658	0.000534211	0.00111632	0.00036534	0.00123819	0.00206469	0.000644263	-0.001689	0.00165848	0.000460144	-1.47086e-06	0.000810907	0.000313835	-0.000247924	0.00164464	-0.000246234	0.000789241	-0.000900506	-0.00084029	-0.00318566	-0.00025371	0.00186509	0.000402038	-0.000506979	0.000441339	0.000273039	0.000278585	0.00147605	-0.000961757	-0.00169875	-0.000446126	-0.000725755	0.000293942	0.00227745	0.00156111	-0.000690495	0.000433985	-0.000376072	-0.000298412	-0.000526206	-0.000220402	-0.000490216	-0.000193708	1.1852721e-05	-0.0016211	-0.00129935	-0.00152066	0.000299064	1.6337295e-05	-0.000935102	-0.00351657	0.00012314	-6.13316e-05	0.000694711	0.00186149	-0.00111019	-0.00162711	-0.000988314	0.000367157	-0.0002128	-0.00119217	0.000192053	-0.000528701	0.000364893	0.0033529	0.000296847	0.000648532	-0.000891231	0.000181851	0.000210183	0.000127792	0.000717518	-0.00439674	0.00123698	0.000318203	-0.000130959	0.00196225	0.00258654	-0.00116847	-0.000318605	-0.000791908	0.001268	-0.00201684	0.000558443	0.00351201	0.000783095	0.0011044	6.83211e-05	-0.00218366	0.001172	-0.0001108	0.00118562	-0.00123058	-0.000913356	-0.000308745	0.000622009	0.000812921	-8.22307e-05	0.000797505	0.00024172	-0.000310414	0.000619155	-0.00208621	0.00139146	0.00803442	0.00126761	-0.000454053	-0.00180734	0.00178095	0.000412166	0.000103398	6.6236484e-05	6.3923704e-05	-0.00270407	-0.000810911	-0.00110659	0.000301232	0.00179652	0.00139759	-0.000922817	0.000703916	0.00148182	0.000639003	0.00149095	0.000580258	-0.00145786	0.00132681	-0.00128134	0.000364896	-0.00146211	0.000766403	0.00169054	-0.00402309	-0.00284617	0.00100973	0.000293742	-0.00126564	-0.000652707	0.000117141	-6.51229e-05	0.000619789	-0.000372098	-0.000460082	0.00160595	0.000675473	-0.000290848	0.00222999	0.000483485	-0.000847716	0.000821865	0.0020613	0.00022866	0.000469036	-0.000496015	-0.000257648	0.000424107	-0.000240827	-0.00440575	0.000637022	0.000138422	-0.000673449	-0.000917799	-8.72419e-05	-0.000976584	-0.000321838	-0.00145034	0.000543456	-0.00122873	0.000162893	0.000696143	-0.000341105	-0.000405804	-0.000176112	-0.000744362	2.6709486e-05	-3.53273e-05	0.00197605	-0.000580702	-0.000428154	0.000101925	0.00130672	-0.00222911	-0.00129373	-0.00414727	-8.87939e-05	0.000687447	0.000364491	-0.000735519	-0.0024179	-0.00157842	-0.000951254	0.000106824	-0.000229528	0.00143731	0.000160317	0.00136064	-0.000159645	-0.0018595	0.000236257	0.00138629	0.000310418	0.000990457	-5.57072e-06	-0.000752513	-0.000782629	-0.000227359	-0.00121822	-0.00104017	-0.000669466	-0.00150975	-0.000130873	-0.000523883	-0.000838097	-0.00197001	0.00080679	2.9496548e-05	-0.000271598	-0.00118684	-0.000205864	0.000460065	0.0011477	-1.89269e-05	-0.000172707	0.00250327	-0.00123239	-0.00188189	0.000367461	-8.87099e-05	0.000417577	-0.000298888	0.00265191	-0.000578	-0.000234198	0.000774604	0.000206574	-0.000566797	-4.57807e-05	0.000606999	-0.000202241	-0.00213823	-0.00118331	-0.000583287	-0.000100899	0.000232689	0.000830108	-0.000176957	-0.000260702	0.00204991	-0.00194219	-0.00136637	0.000878455	-0.000307781	-0.00104087	0.00138293	-0.000857703	0.000432659	0.00176293	0.000546281	0.00190662	0.000917108	0.000752302	0.000536562	-0.00165821	0.00186634	0.00193569	-0.000362951	5.1593044e-05	0.000188852	0.000107155	0.000713977	0.000495476	5.4929576e-05	-0.000915497	-0.000185019	5.6155597e-05	2.8735483e-05	0.000214335	0.000242821	-0.000909853	-0.00126146	-0.001981	-0.000452631	0.000456914	-0.000158193	0.000591343	0.000641838	-0.0022287	0.000277295	0.000189426	0.000324675	0.0011731	0.000275455	0.000259066	-0.000291561	0.00280707	0.000189668	-0.000889818	-0.000818201	0.000216597	0.000474318	0.00113984	0.000534495	-0.00329878	-0.00196854	0.000723901	0.000435396	0.0013007	0.000525325	-0.000683284	-0.00286726	-0.00053996	-5.10766e-05	0.00328266	-0.00100689	-0.00111699	0.000134857	-0.00253296	-0.000295368	0.00315303	0.000995754	0.000186963	-4.74585e-06	0.000898953	0.000789964	-0.00020201	6.552371e-05	-0.000353711	0.000227422	0.000235213	-0.000378222	-0.00107469	0.000633361	-0.000927419	0.000856945	0.000192232	-0.000475359	9.084381e-05	0.000528662	0.000956012	-0.00251648	0.000222667	0.000658819	0.0014116	-0.000321249	4.3536093e-05	0.00214812	-0.00184467	-0.00233771	0.00150559	0.00212974	0.000854702	0.000831728	0.00149654	0.00166893	0.00177815	0.00211877	-0.00379926	0.00273385	0.0042325	0.000942669	0.00298077	0.00457468	0.00226856	0.0014562	0.0013667	0.00202981	0.000280142	0.000185485	0.000549211	-0.00265271	-0.00129241	-0.000326874	0.00363483	-0.000341863	-0.00162018	0.000269717	0.000347413	9.555094e-05	0.00158219	-0.0021079	-0.000552957	-0.00176934	-9.22221e-05	0.00131406	6.9672664e-05	0.000216715	0.000874387	0.00145585	0.00129287	-0.000362729	0.00102502	-0.00128918	-0.00049477	-6.89004e-05	0.00140978	0.00103086	-0.000292359	0.000792891	-0.000975037	0.000845179	2.8934417e-05	-0.00138476	-5.57164e-06	-0.00186969	-0.000610615	0.000352887	-0.00141808	-0.000956291	0.00206243	0.000751542	-0.000445383	-0.00137847	-0.000187435	0.00128041	0.000245541	0.000512631	-0.00104866	0.00209904	0.00107449	-0.000345771	-0.00144842	0.000956858	0.000355695	-0.000902973	0.00123034	-3.24808e-05	0.000160165	-0.000446966	-0.00150226	-0.00184025	0.000324972	0.00151272	0.000600118	2.772024e-05	-0.000831632	-0.00197325	0.00132501	0.000118114	2.5090063e-05	-0.000664642	0.0001986	-0.00117966	0.000104482	-0.000168258	-0.000220374	-0.000678365	-0.000973252	-0.00111485	0.00115182	0.00228792	0.000418913	0.00160847	-0.000390293	-3.2045e-06	-0.000398086	-0.000478488	0.000428709	-0.00250208	0.00189622	0.000200181	0.000403262	-0.000145088	-0.000455129	-0.00119994	-0.000168016	-9.62181e-05	-0.00416217	-0.00204205	0.000309155	-0.00185651	0.00133963	-0.0023918	0.00155187	0.00158442	-0.00111258	0.000638262	-0.00147518	0.000333319	-0.000179138	-0.000471007	-0.000336096	-0.00111917	0.00104006	0.00179608	0.000107107	-0.000431914	0.000237268	0.000472488	0.00272778	0.000972838	-0.00185668	-0.00512432	-0.00182536	0.000606617	-0.00507703	0.000384107	-0.00064182	-0.000563656	0.000283853	-0.000947528	0.00077452	0.000950108	-0.000375534	8.305805e-05	-0.000632286	-0.000510124	-0.00137311	-0.00161451	0.00115766	-0.000236412	-2.61967e-05	0.00188469	0.000952714	0.00110506	0.000673662	-0.0004561	-0.00112065	0.00055015	0.000325871	0.000626813	-0.000413949	-0.00263181	-0.000418924	-0.000289529	-0.00109423	0.00106907	0.000722166	0.000113641	0.0010449	0.00102406	-0.0021605	3.9817627e-05	0.000540857	4.291922e-05	0.000705431	-0.000860566	-0.000367874	0.000270786	-0.000213634	-0.00191136	-0.000570219	-0.000836755	8.632131e-05	-0.000405965	0.00213815	-0.00234434	0.000695919	-0.000409875	7.530584e-06	-7.09648e-05	-0.000325089	0.00119666	-0.000324835	-0.0012594	0.000359423	-4.50727e-05	-0.000471281	0.0014567	0.000639143	-0.000254553	0.00012889	4.641189e-05	-0.000807101	-0.000315374	-0.00159676	-5.87429e-06	0.000939152	-0.000653695	-0.000276139	0.000714838	0.00109799	0.000477942	0.00143853	0.00110445	0.00102711	0.00205579	0.000117232	-0.000225628	-0.000477418	0.00147373	6.453068e-05	-0.000726832	-0.000914504	-0.00143395	0.00168899	-0.00133199	0.000266855	-5.146e-05	4.881105e-05	-0.00165133	-0.000122133	-0.00292492	0.000871603	-0.00059575	0.00120619	0.000978108	0.000303711	-0.000747443	0.000805231	-0.000326813	-0.000129658	-0.000931565	-0.000942135	-0.00322635	-0.000361702	-2.05284e-05	-0.00232021	0.000546158	0.00114396	0.00458567	0.00102757	0.0034526	0.00183746	-0.00154756	-0.000275654	-0.000498597	5.5872166e-05	0.000340852	0.00185293	8.304922e-05	0.000892547	0.000543312	-5.50579e-05	0.000310692	0.000997036	0.000295212	-0.000680321	0.000359758	-0.00237714	-0.000579858	-0.00211978	0.000528275	-0.00106706	0.00174522	0.000512579	0.00323864	0.00170415	-0.000865947	0.00106094	0.00133714	0.000493333	0.00166859	-0.000826153	-0.000819243	-0.00072497	-0.00207251	-0.00136855	-0.000444235	-0.00080378	0.00229334	-0.00199401	-4.34417e-05	-0.00201315	0.000263188	4.5321513e-06	-0.00152835	-0.000527524	-0.00217218	-0.0026771	-0.000215965	0.000486462	0.000614517	-0.00203601	-0.000247342	-0.000492885	0.00112855	-0.000395716	0.0012369	0.000517912	-0.000369245	-0.000298406	0.00105113	-6.02072e-05	3.255623e-05	0.001145	0.00178095	0.00159264	0.000618002	-0.000196299	-0.00164084	-9.688e-05	-0.00052585	0.000507778	0.00109473	-0.00181039	0.00175549	-0.00110471	0.00109934	0.00219104	0.000139119	-0.00154731	-0.000287869	8.3319486e-05	-0.00102441	-0.00217648	-0.00152871	-0.000498625	-0.00109487	-0.00194027	0.00153741	-0.000419971	0.00127642	0.00152508	6.0850623e-05	-0.000385174	0.00164759	0.00227961	-0.000390294	0.00252672	0.00192186	0.00199254	-0.00249532	0.00198504	0.00129863	0.00250903	0.00251548	0.00033549	0.00056811	0.000158789	0.00153702	-0.000145951	0.00190017	0.00102762	6.831844e-05	-0.00152118	0.00162567	-0.000618022	-0.000136818	-0.000196969	2.5864378e-05	0.000347053	0.000454104	-0.00162765	-2.22679e-05	-0.00117225	0.00231397	0.000302411	-0.000515276	-0.00299157	-0.000217366	-0.000714083	0.000190026	-0.000551754	0.000150977	0.000715644	-0.000370688	0.00105156	-1.37587e-05	0.000442878	0.00181338	-0.00254635	-0.000995561	0.000433004	-1.92823e-05	0.000111629	0.000949396	-0.00174111	-0.000634224	-4.05182e-05	-3.293e-05	-0.00106932	-0.000664666	-0.00206386	-0.00115262	-0.000887682	-0.000663173	0.000606936	-0.000563104	-0.000192323	-0.00103227	-0.00129747	-0.00145535	-0.00174665	0.000683242	0.0027107	-0.000979416	-0.00234723	-0.000516696	-0.000696419	-0.000115173	0.000769648	0.00208105	-1.92231e-05	-0.0025948	-0.000626086	-0.000103822	0.000887264	-0.000433222	0.000500342	0.000413394	0.00187496	0.000617718	0.00185909	-0.00139542	0.0010837	0.0011195	0.000192564	0.00109758	0.00095815	-0.00051072	0.000965618	0.000437561	-0.00184333	0.000515175	0.000207228	-0.00167671	-0.00146542	0.000429974	0.000390901	0.000451109	0.000811411	0.0019836	0.000861222	0.000342539	-0.000479154	0.00016134	0.00161393	0.000381609	-0.000614148	-0.000113826	-0.000735359	0.000173222	-0.000354352	0.00158533	-0.000287185	-0.000151226	0.000833459	5.4022068e-05	0.000263809	-0.00115436	-5.10735e-05	-0.000612671	0.00150521	-0.000641382	-0.001138	0.00595056	-0.000389516	0.000339873	-0.000474655	0.0013131	0.000442139	-0.000268293	-0.000327995	-2.76664e-05	-0.000279741	0.00097489	-0.00113592	-0.00108309	-0.000255632	0.00143808	-0.000329856	0.00294369	0.000440427	0.00172917	-4.78381e-05	-0.000271166	0.00556217	-0.00135631	-0.000497437	-0.0026041	-0.000887066	-0.00156568	-0.00024317	9.126115e-05	-0.000328364	0.00164425	-0.000940464	0.000682462	-0.000182018	-7.92372e-05	0.000324351	-7.77379e-05	3.4874778e-05	-0.00242325	0.00178009	0.000863572	0.000141026	0.00167053	0.000546674	-4.95524e-05	-0.00225432	0.000367226	0.00016045	0.00182728	0.00086859	0.00116579	-0.00229921	0.000736999	0.00249853	-0.000786997	0.000249839	-0.000637212	-0.000921962	0.00214525	0.000204613	0.000121504	0.000215952	0.0030747	-0.000911095	-0.00214881	0.00283475	-0.00337919	0.000180131	-0.00262009	-0.000138222	0.00160014	-0.000665946	0.00173023	0.00200534	0.000706045	0.00207683	-0.00113751	-0.00337225	-0.000168341	0.000147541	-0.000186639	0.00197333	-0.000917343	0.00323819	0.00187593	0.00178377	0.00224548	0.000966544	0.00183222	-0.00132698	0.00114451	0.000614853	7.1428534e-05	0.000140874	0.00114671	0.000533028	-0.00186057	0.0013577	-0.000332068	0.00104776	0.000347302	8.3899264e-05	-0.00179122	-0.00203308	-0.00167018	0.00152252	0.000296804	-0.00237298	0.000270922	-0.000520212	-0.00167789	0.000655099	0.00249432	-0.000354689	-0.000179194	0.00111769	0.000530002	0.000865287	-0.000487491	0.00157918	0.000200723	0.000174579	-1.7202e-05	0.00112543	-0.00053577	9.591949e-05	0.00128938	-0.00126953	-0.000760934	0.000671132	-0.00236605	0.00205465	-0.00112892	0.00174464	0.00158887	-0.000979806	-3.64135e-05	-0.000231147	-0.000538533	0.00198371	-0.00196621	-0.00130424	-0.000449404	-0.000302548	0.000351322	0.000551979	-0.00055867	0.00229589	-0.000194735	-0.000468673	0.000568343	-6.5806e-05	8.51694e-05	0.00174641	0.00169624	0.000395644	-3.70017e-05	0.000761893	-4.93208e-06	0.00184884	0.00072078	-0.00559315	0.0011414	0.000139371	0.000893617	0.000691831	0.00234973	-0.000718683	0.000831502	0.000422254	0.00105095	0.000274274	-0.000559255	-0.000348385	-0.000856209	-0.00163091	0.0022598	0.000345699	-5.59189e-05	0.000745205	0.00134518	0.000555394	0.000181136	0.000787117	0.00262068	0.000336601	0.00049656	0.00107078	0.000651178	0.000651286	0.00114226	0.000413946	-0.0004676	-0.000411302	0.00106892	0.00106559	-0.000808847	0.000375909	0.000440627	0.000866665	0.000491208	0.00100541	0.000552779	0.000430531	0.000260044	0.000510544	0.00106665	0.00148515	5.842143e-05	0.000581986	8.140746e-05	0.000680899	0.000286283	0.000904124	0.000487714	-0.00210752	-0.000792489	0.0012716	0.000415969	0.000939764	0.0011045	0.000775092	0.000386869	0.00101681	0.000760594	0.000271457	0.000293764	0.0012382	0.000942842	0.00017751	0.000960329	0.000667985	-0.000560297	0.000393607	-0.00253874	0.000930425	0.000785799	0.000247417	0.000650451	0.000604794	0.000573124	0.000250472	0.00105836	0.000685171	0.000409226	0.000673051	0.00051629	0.000397311	0.000487957	0.000535181	0.00125017	0.000427902	0.000421754	0.00047031	0.00102402	-0.000189497	0.00054264	0.00141641	-0.0028134	0.00105859	8.5520216e-05	0.000223264	0.000145712	0.000460761	-0.0024854	0.000955959	0.000178398	-0.00035559	-0.00228285	-0.000211673	0.000625065	0.000111027	-0.000112015	0.00196425	-0.000143314	-0.000349262	0.000624242	0.00198079	0.0016502	0.000622962	-0.00035916	0.000670161	-0.00343336	-0.000849865	0.00252657	0.00191446	-0.0026384	-0.00152329	0.00181973	0.00137469	0.00019825	0.000251918	-0.00276529	0.0018566	-0.000432493	0.000115283	0.00308532	-5.13915e-05	-0.00111663	0.00032731	0.000508454	8.5365136e-05	-0.00191229	-5.78404e-05	-0.0010112	-0.000437312	-0.00125914	0.00177792	0.00150624	0.00112756	0.000769769	2.6472815e-05	0.00111845	0.00507089	0.000480445	-0.00194994	0.00246226	0.00076549	0.00022207	0.00123315	0.00109841	-0.00187249	-0.00242787	0.000633384	-0.000270485	3.88891e-05	0.00098553	-0.00177755	0.000489937	0.0032768	0.0031418	9.7921504e-05	0.00164364	0.000493523	0.000266978	-9.53465e-05	3.438104e-05	0.000689352	0.00028525	0.0017995	0.000840272	0.000288398	-0.00367644	0.000220134	0.000590876	0.000143969	-0.00283392	-0.00139452	0.000219923	-0.00076659	0.0003081	-0.00030562	-0.00166087	0.00233493	-0.000976542	-0.000965736	0.000143473	0.000804855	-0.00013378	-0.000437714	0.00112796	-0.00287103	0.000415916	0.000439049	-0.000649378	-0.00837338	-0.000585183	-0.0011187	-0.000414038	-0.000362844	0.00260581	-0.00125354	-0.000236562	0.00188261	-0.00107175	-0.000266534	7.320835e-05	-0.00112544	0.000477421	-0.00023422	-0.00122669	-0.000467252	1.4234113e-05	-0.000140664	0.000888545	0.0012758	0.00240862	0.000231987	0.000516808	0.00118403	-0.00351899	-0.000600559	0.000619357	-0.000529784	-0.00022893	0.000141671	0.000497235	-0.000350686	0.00226792	0.00199524	-0.00176008	0.00194873	0.00184815	0.000391684	0.00232972	-2.5424e-05	0.00134323	-0.000731399	0.000829634	9.614723e-05	0.00172742	0.00128859	-0.000776344	-0.000638078	0.00436671	-0.0016128	0.000302918	-0.00160351	-0.000799165	0.00049223	0.00164564	0.000212212	0.000289621	-3.08363e-06	0.000463818	0.0020598	0.000951419	0.000983167	-0.00101208	0.000265457	-0.000845041	0.0013522	0.000940607	-0.00680008	0.000115055	0.000244282	0.000546334	-0.00156343	-0.000717522	0.000326495	0.000212132	-0.00276985	0.00107676	0.00124526	-0.000927634	0.000902128	-0.00222526	-0.000176152	-0.00274772	0.00204344	-0.000181332	0.00059132	0.00251183	0.000576516	0.000191577	0.000149527	-0.0010031	-0.000252894	0.0020717	1.0246628e-05	-3.3213e-05	0.000595126	-0.000198879	-0.000335203	-0.000250816	-0.000147547	-0.000918022	-0.000451175	-0.000210501	-0.000877488	0.000255908	0.00013618	-7.62023e-05	0.000739296	-0.002982	-0.000292046	6.26764e-05	-6.46494e-05	-0.00177053	-0.00186098	0.00239713	0.000922849	-0.000462074	-0.00193161	0.000569042	8.92869e-05	-0.000329082	-5.42147e-05	-0.00353119	0.000304187	0.00165192	-0.00156302	0.000799633	-0.00148346	9.562534e-05	0.000449738	-0.0020609	-0.000124949	0.000518604	0.0021674	-0.00147856	-4.65128e-05	-0.00140836	-0.00253868	0.000837217	-0.00041163	-0.00207564	-0.00188567	0.00055588	-0.00104728	-0.00206288	0.000800706	0.00175727	0.000735443	0.000876667	-0.00107875	-0.000107883	0.000529468	5.9279457e-05	0.0032352	-0.000428635	-0.00124656	0.000345717	-0.000786406	0.00146525	0.00181601	0.000844402	-0.000303934	0.00191939	0.000819532	0.000479625	0.00201387	0.00285132	-0.000457597	0.00324972	0.0032269	0.000312652	0.00220198	0.000279042	0.000237122	0.00052919	0.0012798	0.000133179	0.000461078	-0.000860531	6.739923e-05	-0.000783965	-0.0023199	-0.000189709	0.000170457	-0.000168423	0.00166447	-0.00132445	-0.00173987	0.00248781	0.000165961	0.000775172	-0.000178758	-0.000444478	0.00136627	0.00175387	0.00209293	-0.000525354	-0.00192509	-0.00184812	5.9434173e-05	-0.000589897	0.000592029	0.000413413	5.058458e-05	0.000828843	0.00013096	0.00113148	-0.000465685	0.00112598	0.0021187	-0.000416847	-0.0026907	0.000303852	0.000422841	-0.00199087	-0.00174036	0.00128311	0.00251073	-0.00120757	-0.00158171	-0.00160097	-1.89177e-05	-0.00280983	0.000159731	-0.000501162	0.00300264	0.00102858	0.000911742	0.00127953	-0.000256491	-0.000180979	-0.000128049	-0.000988924	0.00021993	-0.0032227	-0.00289273	-0.00135861	0.000574741	-0.000391611	0.00409517	-0.000245947	-9.16968e-05	0.000819288	-0.00223662	0.0012814	0.00186663	-0.0020974	-0.000242479	0.000100647	0.000362865	-0.00259623	-0.000518143	-0.000647696	0.0030839	0.00558818	-0.00187221	-0.000686052	-0.000534798	-0.000325888	-0.00151334	-0.000645265	0.000955534	0.000385239	0.00038177	0.00200765	0.000231783	0.00094301	0.00259924	0.000743162	-0.000945841	-0.000378196	0.0033673	-0.000135297	0.000998823	0.00231445	0.00169356	0.00250821	0.00125	0.00262461	0.00286877	-0.00151808	0.00118122	0.000243156	-0.000147914	0.00209254	0.00191109	0.00207463	-0.00200288	0.000121554	-1.30025e-05	0.00102229	0.00029464	0.00499602	0.00370951	0.00332627	0.00179661	0.000430052	-0.000817406	-0.000410794	-0.001919	-0.000104332	-0.00141691	0.000135028	-0.000286121	0.00114143	-0.00046774	-0.000100043	0.00123832	-0.00170429	-0.000758923	-0.00106045	-0.000290533	0.00128487	3.4487723e-05	-0.000641086	0.000971205	-0.000601245	0.000721698	-0.00110463	0.000515596	-0.00103172	0.000901096	-0.00499431	-0.00354969	-0.000223621	-0.000704516	-0.000777731	-0.000884778	-6.66104e-06	0.000500061	0.000841026	0.00101189	0.00103092	-0.000822583	-0.0013954	-0.000678263	9.690406e-05	8.804676e-06	-0.000421137	0.00132722	0.000278555	0.000707884	-0.00058999	0.000601784	-9.40211e-05	-0.000816932	7.203806e-05	0.000281571	-0.000628341	-0.0012778	-0.00135123	-0.000175785	0.000591797	-0.000236931	0.00107579	0.000259351	0.000406193	0.000196589	6.759698e-05	-0.000281438	0.000187727	-0.000105687	-0.00065204	-0.00201272	0.00161637	-0.0023023	-0.000568007	0.000973669	2.4223482e-05	2.2104708e-05	4.510308e-05	-0.00289524	0.00044585	-0.000473253	0.000870427	0.000384408	-0.00060821	0.00158491	-0.000174383	0.0022431	0.00123215	-0.000138062	-0.000704861	4.4183496e-05	0.000575157	0.000158828	-0.000510823	0.00116832	4.3701202e-05	-0.000529595	0.000220946	-0.00253649	0.000265646	0.00156319	-0.000207008	-0.00218765	-0.00138404	0.00183692	0.000902721	0.000826098	0.000484767	-0.000231494	0.00055494	-0.00267936	0.000433119	0.00154487	-0.00161508	-0.00123975	-0.00241008	-0.000125397	0.00196664	0.000171196	0.000300315	0.00131311	-0.000480677	-0.00102608	0.000216158	0.000490648	-0.000150553	0.000519849	0.000168484	0.000173286	0.000333242	-0.000408121	0.00174789	0.000989048	0.000394586	0.000758229	0.000598251	0.000495234	-9.10746e-05	-0.000749755	-0.00128615	-0.000528078	-0.000180997	0.000181344	0.000597376	0.00165761	0.000656894	-0.000447603	-0.000759616	-0.00268089	-0.00209082	-0.00197426	1.8410336e-05	-0.000806939	-1.91076e-05	-0.000745184	-0.00116491	-0.000146614	-0.00127857	0.00028975	0.000422995	-0.00172158	-0.000219229	0.00239237	-0.000550909	0.000462557	5.373933e-05	0.00120455	-0.00158981	0.000217071	0.00256288	-0.000387982	0.000251625	-0.00072242	-0.000506149	0.000313585	-0.00086249	-0.0009378	0.000269759	-4.33461e-05	0.000241459	0.00103146	-0.00231936	-0.000315228	0.000767936	-0.000420041	0.000985818	0.00290111	0.000370263	-0.000276749	-0.000419819	-0.00122123	-0.000656963	-0.000433256	-0.00113956	-0.000749699	-5.73017e-05	-0.00147276	-0.00175717	-0.00173729	-0.00163554	-0.00354811	-0.0013675	-0.000120251	-0.000834019	0.0012698	-0.0010811	0.000508967	-0.00214081	0.00134811	0.00154276	0.000418039	0.000767857	-0.000908499	0.000540462	-0.000788291	0.00222519	-0.0021931	-0.00105883	0.000253488	0.00179751	-0.00172668	9.7816526e-05	0.000929616	-0.00011303	0.00119601	0.000115574	0.00119256	0.000112309	0.00199355	0.000680945	-0.000840651	-0.00162562	-0.000868489	-0.000761765	8.667476e-05	-0.000681648	-0.00113349	-0.000212105	-0.000864509	-0.000684275	-0.00333139	-0.000150087	-0.000165948	8.946551e-05	0.000213385	-0.000776184	0.00159951	0.000385991	0.000207319	0.000344876	0.00158628	0.000510675	0.000484284	2.449154e-05	0.000346068	-0.0018631	0.00248265	0.00137042	0.0025967	3.961343e-06	0.00120588	-0.00261511	-3.29687e-05	-0.00238602	-0.0023776	0.00134992	0.000293779	-0.000865688	-9.88213e-05	0.000825377	0.000868187	-0.00471343	-0.00261066	0.00168546	0.000488566	-5.86913e-05	-0.00151522	0.000842599	-0.00138436	-0.00421506	-0.00220595	-0.00189366	-9.32678e-05	-0.00159828	0.00031197	0.00147431	0.000561268	0.000669406	-4.62355e-05	-0.00218208	-0.00187373	0.00296624	0.000828969	-5.39634e-05	0.00407377	-0.000642188	0.000256631	0.00129844	0.000788469	-0.000824793	-0.000558162	0.000593192	0.00150905	-0.00135533	0.000194878	0.00218914	0.000458417	0.00282544	0.00252658	0.00134468	-0.00446084	0.000289808	-0.000124573	0.00083838	-0.00125104	-0.000672204	0.000756326	-0.000896254	8.9547226e-05	-0.000337141	0.000100253	-0.00064045	-0.000539697	0.000249306	-0.000784074	-0.000774768	8.388126e-05	-0.000547286	0.00098764	0.00056307	0.00059695	-0.000388623	-0.000604727	-0.000786134	0.000416784	0.000351367	0.000606293	-0.000342327	0.00190748	0.000369678	0.00176883	0.000107761	0.0041316	0.000501198	0.0003291	0.000119239	0.00122619	0.0018989	0.00142515	0.000643831	0.000464245	-6.16661e-05	0.00113774	-8.04132e-05	0.000294011	-0.000149379	-0.000184878	0.00027056	0.000452416	0.000263844	0.000292835	-0.000246441	0.000301859	-0.000245293	-0.000941252	0.000681815	0.000869585	0.00122969	0.000993962	-0.000747587	-7.57004e-06	0.000511436	-6.00494e-06	-0.00147121	-0.00176987	4.5570316e-05	0.00268113	-0.000275619	9.372978e-05	-0.00172974	-6.66567e-05	0.000627829	-0.000189476	0.00176104	-0.000442723	-0.00216755	-0.00135252	-0.00190337	0.000273404	0.00096918	0.00109769	-0.00131982	0.00282255	0.000454326	-0.000296679	0.00102796	-0.00205744	-0.000189284	-0.00061688	-0.000109034	-7.23371e-05	-8.33548e-05	0.000433589	1.21986095e-05	0.000963201	0.000113712	-0.000242272	-0.000187257	-0.0010209	-0.00118522	0.00024139	-6.08817e-06	0.000368197	-0.000299094	-0.000474101	-0.000444152	-0.000306703	0.000459822	0.00163865	0.000981221	0.00153866	5.6591594e-05	0.00108285	0.000675114	0.000466302	-9.54636e-05	-0.00150611	0.00184766	-0.000213604	0.00127593	0.00093524	0.000916921	-0.0012526	-0.000169741	-0.000142482	0.00100106	0.000487296	1.5276497e-05	0.000519096	0.000845734	-0.00126454	0.000802547	-0.00104169	-0.000414275	0.00291619	0.00317811	-0.00148668	-0.00104031	-9.41398e-05	0.000793317	0.00111468	3.2021853e-05	-0.000876572	0.000136641	-0.000315881	0.000143247	0.000276415	-0.00214911	0.00121881	-0.00199326	-0.00043072	-0.000253472	-0.000748069	-3.86037e-05	0.00209283	-0.000446935	0.000735424	-0.000763839	0.000130135	0.00257207	0.000363191	0.00134609	-0.000489035	0.000450883	0.000752072	-0.000748143	-4.02095e-05	-0.000670914	-0.000987634	0.00248862	0.000711876	0.00142548	-5.09782e-05	-0.000212727	-0.000219916	-0.000620276	0.000195129	-0.000489405	-0.00131908	-0.000222571	-0.00220535	-0.000154548	-0.000290926	0.00250097	-0.000313911	7.539918e-05	-0.000833856	-0.000995116	0.00126323	8.8889494e-05	-0.000840995	0.00313552	0.0014746	0.000173925	-0.00276182	-0.00057411	0.000364467	-0.000143866	0.00029738	0.00065929	0.00053592	0.001149	-3.64377e-05	-0.000938143	0.00243278	-0.00116375	0.00305635	-0.000422325	-0.00110878	0.000530806	-0.000208248	-0.000542914	-0.0011964	0.00121631	0.000829906	0.00239216	0.00242985	0.000381573	-0.00126468	9.621888e-05	0.00148951	0.000654432	-0.000410045	-0.000620787	0.000366358	-0.00198195	-0.00411307	-0.00214785	0.00176207	-0.000589118	-0.000193774	0.00243188	-6.53654e-06	-0.000327217	-0.00278301	-0.0014357	-0.00123061	-8.35798e-05	-0.00045929	0.00059794	-0.000289512	-0.000718866	-0.00018905	-0.00144605	0.000364735	0.000503221	0.000623649	-0.0031999	0.000580347	0.000166003	-0.000671465	0.000625262	0.000419854	0.00131138	-0.000215576	-0.000103435	-0.00140128	4.021254e-05	-0.000671037	0.00235424	-2.43651e-05	-0.00223145	-0.000999628	-3.98283e-05	0.001541	0.00141117	-0.000302244	0.00345388	4.967448e-06	-0.000259867	-0.00283085	0.00415419	0.000267424	-0.000337274	0.00062124	-0.000698798	-0.000644196	0.000858125	0.000100575	-0.000275282	-0.0009584	0.00256709	0.0027396	-0.00194998	-0.000810983	-0.000759135	-0.00123468	-0.0012737	-2.67942e-05	-8.54827e-05	0.000724236	-0.000123786	-0.00174492	-0.00166907	0.000184375	0.00170348	0.000417057	-0.000231704	0.00125188	0.000603489	-0.000889229	-0.00217979	0.000592736	0.00228624	0.000365234	-0.00208803	0.000943703	0.000418419	-0.000471871	0.000134637	-0.000500724	0.000465153	0.00101142	1.9758469e-05	0.000359745	-0.000850217	0.000931373	-0.000214541	0.00110388	-0.00235347	-0.00126018	0.00277754	-0.000187708	-0.000572688	0.00104088	0.000693686	0.00136056	-0.00404367	-0.00227478	-0.000220268	0.000128275	0.00234455	0.000802967	-0.000643862	0.00264472	-0.000412141	0.000369808	0.000699351	0.000668518	-0.00057578	0.00143557	0.00193542	6.837167e-05	-0.00235708	-0.000572102	0.00239719	-0.000437123	0.00383589	-0.00043074	-0.000118907	0.000148158	-0.00234682	0.000195506	-0.0019335	2.9920233e-05	0.00150382	0.00111239	-0.000714604	0.000480771	0.000483221	0.0014673	-0.00164173	-0.00250968	0.00156257	3.2142154e-05	0.000192273	-0.00186431	0.00235681	0.00145402	-0.000101521	0.00186406	0.00181575	-0.0013503	-0.000546654	0.000193487	-5.36775e-05	0.000312551	0.000731792	0.00353554	-0.00204682	0.00092373	0.00206958	0.000525566	0.0016617	0.0018959	0.000332942	0.000162991	-0.000265588	-0.000700598	0.00116177	-0.0011025	0.000865164	0.000239014	-0.002926	0.00113086	-0.000965394	-0.000721186	7.9075464e-05	-0.000300461	-0.000298453	0.000574916	0.000491567	-0.000122829	0.000885552	0.00107299	-0.00144364	-0.000144295	0.00141612	-0.000128138	0.000145968	-0.000350279	-0.000100864	0.00185225	-0.000894121	-0.000752735	0.000165853	0.00307805	0.000188223	-0.00181441	-0.00178595	0.00147684	0.000116236	0.000530128	-0.00154278	0.000882738	0.000596415	0.000126618	-0.00132299	0.000425884	-0.000400463	0.00345603	-0.00070517	-0.000773095	0.00025998	5.9508668e-05	0.00105631	0.000828964	0.00188385	-0.00033956	0.000607565	0.00165781	0.000796997	0.00132225	0.000405689	0.00343573	0.000240336	-0.00150323	0.000235668	0.00164158	-0.00129681	0.00297667	-0.00225672	0.000888926	1.7696748e-05	0.00029761	0.000320081	-0.00213865	0.000200385	-0.000428536	0.000456946	0.000418255	0.000283365	0.000263161	0.000642912	0.000722846	-0.00246835	-0.000881713	-0.00107243	-0.00355385	-0.00103278	-0.00146877	-0.000826031	0.000916654	0.000802601	-9.15802e-05	0.00398938	-0.000624253	-0.000387348	-0.000216788	0.00173105	-0.000319763	0.000540611	0.00158704	-0.000488508	-0.000964611	0.00187671	-0.000521855	3.076978e-06	0.00158359	-0.00154229	0.000912872	-0.00501838	-0.00150139	3.8896764e-05	-0.00105442	-0.00350265	-0.000968503	-0.00100559	-0.00188056	-0.001189	0.000363398	0.000315274	0.00216726	0.000681106	0.000349553	0.00182928	-0.00260964	-5.37452e-05	-0.00192366	0.000449932	-0.00136839	0.00111681	0.000969313	0.0016486	0.000412535	0.00220148	0.0020474	-0.00141768	0.00463687	0.00247576	0.000361266	-0.00139036	-0.000922957	0.000357203	-0.00109751	-0.00111515	0.000176539	0.00138618	0.000414817	2.857727e-05	-0.0002315	-0.00133193	0.000885425	-0.00444421	0.00260715	-0.00146671	0.00234939	0.0013294	-0.00295218	0.000978909	-0.000143766	0.000220791	0.000691639	-0.000299451	-0.000432951	-0.00142273	-0.000346502	0.000265588	-0.00208866	0.00028631	-0.00189614	-0.000570687	-0.000455352	-0.00137897	0.000349659	-0.000883779	-0.000149262	0.00251052	0.00103974	0.00114794	0.00077799	-0.00149765	-6.67204e-05	-2.65108e-05	0.000286969	-4.58287e-05	-0.00199074	0.000719891	0.00165762	-0.00127016	-0.000683425	0.000288987	0.000271424	-0.00276962	0.00207898	0.000492832	0.000812896	0.000272357	-0.00170697	-0.00113328	0.000474337	0.000649906	0.000790295	-0.00116813	0.000386384	0.000397126	0.00183549	-0.000787186	0.00099554	0.000615257	-0.000299762	-0.000205193	-0.000925642	-0.000154177	0.00143992	-7.34175e-05	-0.000401898	-0.00152769	-0.00126521	-0.000537754	-0.000504358	-0.000263031	-0.00140498	-0.00275584	-0.000242204	0.000294989	0.000541818	0.000519492	-3.18061e-05	0.000474614	1.1727659e-05	0.000103599	0.000472313	0.000974576	0.000159716	-2.22395e-05	6.4287065e-05	0.000743299	0.00105077	0.000235434	0.00268639	0.00292514	-0.00273588	0.000400483	0.000219203	-2.76774e-06	0.000269683	0.0012411	-6.8468e-05	-0.00111554	-0.000913239	-0.00174235	0.000724427	-0.00129247	0.00109256	-0.00106158	-0.00027603	7.638314e-06	0.000818197	0.0015692	0.000673996	-0.000236618	5.4363947e-05	0.000952756	-0.000469405	-0.000673937	-0.000266975	0.00113768	0.00102437	0.0023481	-0.00204124	-0.00122033	-0.00205727	-0.0013638	0.000368736	-0.000592036	5.1804793e-05	0.000856497	0.000280951	0.000342792	0.000453446	0.00152083	0.000635596	-0.00195147	-0.00145858	-0.000298778	-0.00080745	-0.00106039	0.000887135	0.00249064	0.00286413	0.000678278	0.000450472	0.000126832	3.5472272e-05	0.000515752	0.000545835	0.000286072	0.000228952	0.000377542	0.000435857	-1.6506e-05	-0.00167007	0.000713652	0.000855454	-0.00158229	0.00094177	0.00178857	-0.00428004	-0.000782407	-0.000128151	0.00026069	0.00126417	0.000858036	0.00308271	-0.00216518	0.00061686	-0.000281734	0.000347933	-0.000173805	0.000296822	-0.000105567	-0.000475343	0.00158232	0.000770342	0.00313182	-0.00179189	0.00174662	-0.00186577	-0.0010998	-0.000470079	0.000773957	-0.000872824	0.000316437	0.000116394	-0.0012541	0.00132643	-6.49582e-05	0.000227182	-5.02347e-05	-0.000782674	-0.000119776	0.00291566	-0.000210948	0.000596285	-5.15905e-05	0.000795645	-0.00162948	-0.000749759	-0.000923908	0.000605383	0.000917992	-0.000184267	0.00228764	0.000421229	-0.000155667	8.147822e-05	-0.000624818	-0.000375106	0.000670265	0.00120594	-0.000809255	-1.53287e-05	-0.00089365	-0.00207423	0.00222634	-0.00120682	0.00130065	0.002819	0.00010556	0.00105379	0.000319834	0.000105657	-0.000266291	-0.000673924	-0.000397725	0.00106191	-0.000724527	0.000109417	-0.00132928	0.000237131	-0.00167704	0.000279561	-0.00126373	-0.00120442	0.000178057	-0.00140955	0.000428306	0.00126883	0.00561647	-5.78794e-05	0.0001143	0.000780911	0.00151226	-0.000466544	-0.00176388	-0.00076015	-0.00129232	0.00106635	0.000767579	-0.00216926	0.000760075	0.000646455	0.000348595	0.000525763	0.00152818	0.000269689	-0.00151079	0.000633958	0.000214085	0.00120777	-0.00175561	-0.0008419	0.000281428	-0.000798495	0.00025763	0.00135132	-0.000145712	0.000304773	-0.000289437	0.00147873	0.000820948	-0.000853186	0.000172876	0.00166405	0.00176737	0.000273214	-0.000812602	-0.000799826	0.000958131	-0.000808103	0.000475199	-0.000386479	0.00185494	0.000323105	0.000761709	0.000282356	-0.000286506	0.0043043	5.5278477e-05	0.00033948	-3.8655e-05	-0.000289329	0.0020553	0.000409672	0.000726221	0.00048968	-0.000631838	0.00053497	-0.000666659	0.000348357	-0.000928301	0.000174459	-0.000408881	-0.000447037	-0.000435238	-0.000500795	-0.00176734	0.000388704	-0.000136097	0.00224791	-0.00271304	0.00254284	-0.000107938	0.00121004	0.00092716	0.000538235	-0.00477637	-0.00169569	-0.00197067	0.00216387	0.00237961	0.000533495	-0.00107364	0.000109612	-0.000908875	0.00294592	-0.00129868	-0.00138916	0.00190185	-0.00145461	-0.001007	-0.000347635	-0.00104329	0.00135494	-5.07203e-05	-0.00227592	0.00176313	-0.000726398	-0.00017744	-0.00301006	-0.000867617	0.000544117	-0.000331866	0.000465897	-6.72762e-05	-0.000497293	-0.000391635	0.00145807	-9.82273e-05	-0.000936366	-0.00102301	-0.000180359	-0.000339714	0.000210251	-0.000438879	-0.000355216	0.000206424	0.00118081	-0.000519326	-0.00129677	-0.000195389	-0.00197319	0.00023527	0.000199359	-0.00102001	0.000567631	-0.000260237	-0.000290205	-0.00118385	0.000589997	0.00135004	0.000712079	-0.00114452	-0.00106954	0.000595657	0.000499226	-7.74203e-05	-0.00018674	-3.9568e-05	-0.000803746	0.000536076	-9.401e-05	0.0012774	0.000962989	-0.00582905	-0.00422972	-0.00267931	0.00178235	0.000147897	0.000188625	0.000949714	0.000750406	-0.000758429	-0.000940468	-0.00128308	-0.000743076	0.000584639	-0.00202257	3.69136e-05	-0.000913943	0.00164231	0.000377771	-0.000727017	-0.00377211	-0.00207494	-0.00168452	-0.000156267	0.00061274	-0.000199863	-0.000352977	-0.000493378	0.000952773	0.000623319	-0.00349886	0.0015256	0.00101733	0.000325567	-0.00231123	-0.00201737	-0.000747341	-0.00176986	-0.000134418	-0.00218583	0.000864016	0.000196392	0.000475024	0.000593249	-0.000470968	-0.000241561	0.00113067	0.00297092	0.000359741	-0.000105435	6.972324e-05	0.000685855	0.00121927	0.000167031	-0.000122263	0.00206125	0.00041451	0.000415747	0.00254946	0.00122801	0.000397924	5.1689378e-05	0.000282316	-0.00228606	-0.00242622	-0.00340365	-0.000866808	-0.00237257	-0.000935241	-0.00012538	-0.000646856	-0.00271248	0.00186978	0.000301601	-0.000200183	-0.00224491	-0.00036673	0.00127467	-0.0032021	0.00159479	-0.00154028	-0.00100554	-9.10208e-06	-0.000776138	0.000421438	0.000413354	-0.000144146	-0.00235049	-8.77306e-05	-0.000439534	0.000308391	-0.00065443	0.00228695	-0.0010631	0.000970056	-0.000369616	0.000773558	0.000807003	-0.00541312	-0.00361544	0.000148784	0.000766136	-3.18146e-05	4.2163894e-05	-0.000757467	-0.00150046	-0.00220447	0.000906185	0.00130379	0.00033996	0.00149104	-0.00127411	-0.000187503	-0.000926221	-0.000541584	0.00103294	-0.000414016	-0.00133405	-0.00393114	-0.00208381	6.470484e-05	-0.000459011	-0.00202257	0.000345978	-0.0012501	0.000842188	-0.00177112	-0.00177519	-0.00226271	-0.000396816	0.00212588	-0.0019997	0.000254193	-0.00020895	0.000831634	-0.00108853	-0.000856156	-0.00248845	0.000261181	-0.000946503	-0.000267954	0.0012704	-0.000471162	0.000198397	0.00066847	-0.0010928	-0.00245985	-0.0029314	-0.000830634	0.0015033	-0.00163935	-0.00118844	0.000316997	-0.00157106	0.001279	-0.000383209	-0.00052825	-0.000358629	-0.00199848	-0.00124667	0.00399849	0.000294776	-0.000346466	0.00128828	0.000786171	0.00114365	-0.000889118	-0.000135103	0.00261157	-0.000393888	-0.00134239	-0.00329532	-0.00203674	-0.00110617	0.00193803	-8.04452e-05	0.00100851	0.00035332	0.000673061	0.000403025	0.00116779	0.000886642	-0.00146414	0.0026232	-0.000277496	0.000822113	0.000854662	0.00251654	-0.00137099	0.00186254	5.0644318e-05	-0.000617825	0.000523552	0.000459304	-0.000369307	-0.000439067	0.00104173	0.000459002	0.000411338	-0.00208773	-0.00117002	7.407732e-05	0.000144219	-0.000227826	-0.000792012	-3.48209e-05	0.000800817	-0.00204803	0.00116182	-0.00253679	-0.00408447	0.00155254	0.000716048	-0.00130896	0.00218514	-0.000367796	0.00071314	0.000736467	-0.0012561	0.000882538	0.00243612	-0.000708016	-0.000323682	0.000376578	-0.00148317	0.00217802	-0.000202537	0.000465673	0.000478343	0.00121416	-0.00146989	-0.000286414	0.000698255	0.000205342	0.000235725	-0.000473059	0.00109534	-0.00128957	-0.000573596	0.000180661	-0.000728002	-0.000901839	0.00206838	-4.19925e-06	-0.000141135	0.00095206	0.000427873	-0.000108533	-0.00121259	-0.00168023	-0.000352281	0.000678364	-0.000599756	-0.000975563	-0.000493022	-0.00163748	-0.00169962	0.000730522	0.000308275	-0.00011648	0.000155999	-0.00136692	0.000232176	0.000337594	0.00167595	6.1241946e-05	0.00221917	0.000288413	0.000546093	-0.000445064	-0.000629856	-0.00578089	-0.000731622	0.00118765	-0.00160104	0.00205429	0.00144031	-0.000130876	-0.00153608	0.00160602	0.000626559	-0.00131969	0.00126403	0.000129303	-0.000365815	0.00120733	-0.000109923	0.000377765	0.00199766	-0.00829289	-0.00100567	0.000537607	0.000998588	7.798088e-05	0.000586952	-4.05763e-05	0.000625762	0.00113762	-0.000818006	-0.00189618	-0.0023546	-0.000873187	0.00153097	-0.00414191	1.674323e-05	0.00213691	0.00226594	-0.000215984	-0.00392522	-0.00434023	-0.000558626	0.00109601	0.000475253	-0.000823366	-0.00253698	-0.00286092	-0.00145389	0.000219804	0.00135918	-0.00265124	0.000971499	3.082707e-05	-4.95436e-05	-0.00287288	-0.00042413	-0.0013394	0.00087193	-0.000200429	-0.000279971	0.000958095	0.00191637	0.000554275	-0.000542794	0.000720424	0.00047824	6.90247e-05	-0.00105008	-0.00153935	-0.000243819	1.557576e-05	0.00144982	0.00192801	0.00171479	0.00060028	-0.00287738	-0.000499385	0.00110142	-0.00081533	0.00112248	0.000474044	0.000837454	-0.000196496	0.00010703	0.000659066	-2.10174e-05	-0.000474253	-0.00016933	0.00157652	0.00119471	0.000191362	-0.000842433	-9.05291e-05	0.000324983	-0.00300361	-0.000736696	-0.00149865	-0.000456698	-0.000912347	-0.000666343	-0.000328302	-0.000673716	-0.00106428	0.000823762	-0.00302611	-0.000976424	-0.000999375	-0.000674609	-0.000902871	-0.000783998	-0.000375418	-0.000301557	0.0013727	0.000104031	0.000458223	-0.000122543	0.000593966	0.000437524	7.068943e-05	-0.0022447	0.00522685	-0.00530163	0.00242688	-0.000200702	3.871707e-05	-0.0024822	-0.000210718	-0.00183312	6.69241e-05	0.00146602	-0.000550269	-0.00346725	-2.59966e-05	0.0011658	0.000129511	0.00134193	-0.000903975	0.00259498	-0.00109786	0.000273094	-0.00148934	-7.61519e-05	0.00218695	0.00268624	-0.000600209	0.000488187	0.0010052	-0.00126264	-0.000590848	5.2903502e-05	-0.00221979	0.00149266	0.000377027	0.00112606	-0.00134633	-0.000181105	-0.00209715	-0.00131768	0.000273978	-0.00213607	0.0014009	0.000506709	0.0027298	-0.00239463	0.00209079	0.00142603	0.000460754	8.186848e-07	0.00209228	-0.000860349	-0.000290714	-0.000856421	-0.000930803	-0.00198596	0.000286299	0.000250049	0.00063762	-0.00330419	0.000586405	-0.000786812	-0.000126444	9.7834076e-05	-0.000251412	-0.000719007	-0.00185901	-0.000915938	-0.00177497	-0.000281536	0.000204056	0.000108659	-0.00076223	0.000213915	0.000907355	-0.000508987	6.121866e-05	2.146706e-05	0.00259628	-0.00102028	0.000372677	0.000311467	-0.000260138	0.000305177	-0.00163465	-0.00108524	9.682949e-05	0.000658159	0.000393142	0.000598697	0.00194774	-0.000395826	-0.000210348	0.00393898	0.00116447	-9.02655e-05	-0.00124622	0.000780141	-0.000816729	-0.0008487	0.000885701	0.00100519	-0.00105426	0.000703672	5.2465784e-05	-0.00173478	1.6579685e-05	-0.00241848	0.000697929	-0.000469697	-0.00195439	-0.00150183	-0.00103612	0.00105968	0.00019161	-0.0018271	-0.00205161	-0.000651716	-0.00706201	0.000809604	-0.000265786	-0.00163771	-0.000912678	0.000340247	-0.0024696	0.000428032	0.00170798	-0.000467277	0.000433457	0.00473117	-0.00136687	-0.00188982	0.00101325	0.000713069	-0.000507929	0.000121113	0.000378218	0.000706831	-0.00565833	-0.00289211	0.000958093	0.00113728	-0.000575453	-0.00110581	0.000918849	-0.00206578	0.000693054	0.000447335	2.4796203e-05	-0.000131289	0.000186595	0.00107758	-0.00153583	4.459414e-05	-0.00105044	0.000113176	-0.00118463	-3.6165e-05	0.000209537	0.00105275	0.000357014	0.0023761	4.2992353e-05	-0.000630774	-0.00070206	-3.44116e-05	-0.00228396	-0.000117774	0.000338916	0.000891944	0.000981973	0.000894721	-0.000610008	0.000242559	-0.0012253	0.00101699	0.000294204	0.000271382	-0.000730572	-0.00216728	0.00133766	0.00137316	0.000611738	0.000693556	-0.000324895	-0.000119245	0.000301057	-0.00074501	0.000151388	0.00421566	0.00115029	0.000452347	0.000701145	0.000627707	-0.00115308	0.00097529	0.00234965	-0.000728266	-0.000613582	-0.00021604	-0.000389658	0.000133003	-0.000437034	-0.000722576	0.00426515	0.000641525	1.9422237e-06	0.000884486	8.296518e-05	0.00125246	-0.000471337	-5.13367e-05	-0.000562942	0.000773742	0.00191641	-0.000525642	0.000205116	-0.0009801	0.000885544	-0.000285098	0.000295474	-0.000338234	0.00124083	1.7753078e-05	0.00145874	0.000985994	-0.00120785	-0.000248749	-0.000933792	-0.00199332	0.00237592	-0.00250547	0.00317775	0.00308792	-4.06672e-06	-0.00107496	0.00120386	0.000475808	-0.00344911	-0.00150122	0.00109088	0.00081032	-0.00189026	0.0018231	0.000877814	0.00141233	0.00235197	0.00260072	0.00102565	0.00161215	-0.00050036	-0.000830153	8.796616e-05	0.00200545	0.00168746	-0.00162551	0.00068461	0.00215972	0.000264052	0.00244598	-0.00044618	0.00286878	0.00201438	-0.000169496	0.00168366	-0.00663568	-0.000952455	0.000714963	0.00040006	-0.000900035	0.00109648	-0.00200928	-2.00564e-05	-0.0022248	0.0016953	-0.00087923	0.000510624	2.5705733e-05	0.000110152	-0.00042957	-0.000631386	-0.00165526	0.000411928	0.00122662	0.000912861	0.0012641	-0.000495088	-0.000117209	7.9644815e-05	0.00189475	0.000147949	0.00278206	0.00108715	0.000675507	0.000688115	0.000720818	-0.000133313	-0.00153087	-0.000736762	0.00177644	0.000148284	-5.2673e-05	-0.00194764	0.00119608	0.00064843	0.000965797	0.002595	0.00135512	-0.00200296	-0.00046872	-0.000722105	0.00208238	-0.000972527	0.00211881	0.00135827	0.00294768	-0.00381021	-0.000865256	-0.00116646	0.000189655	-0.000873732	-0.000175116	0.000563939	0.00081514	-0.000294645	0.00129067	0.00183756	0.0033605	-0.00147407	0.00228404	-0.0010993	0.000746109	0.00280644	0.000782763	0.00114311	-0.000569877	-0.000197205	-0.00271053	-0.00076471	-0.00214648	0.000386512	0.00229801	0.00230575	0.00160332	0.000384163	0.00175236	0.00244219	-0.000688921	0.000107606	-0.000271107	-0.000949982	0.00137373	4.5501525e-05	0.000187915	-8.01729e-05	0.00131635	-0.000810377	-0.00076391	-2.49855e-05	0.000341262	0.000703856	-0.000460755	0.00109976	4.8700073e-05	0.00293421	0.00385313	0.000123741	0.00251885	-0.000419913	-0.000986721	-0.000888198	-0.00118861	0.00012081	0.00180562	0.00030905	-0.0028807	-0.00218553	0.000947028	-0.000611076	-0.000219015	-8.95548e-05	0.00303897	-0.00152688	-0.000800458	-0.000444935	-0.000143787	0.000460298	-0.00134057	-0.000615836	-0.00427371	0.00047836	0.000319267	-0.000649484	-0.000161859	0.000774559	0.000141401	0.000952279	0.000458876	-0.00163052	0.00141111	-0.00217766	0.0004745	0.0020289	0.00301791	0.000167172	-4.19881e-05	0.000759914	0.000288569	-8.97446e-05	-0.000628911	0.00071941	0.000322193	0.000314626	0.000756371	0.00294104	-0.000354275	-0.000180675	0.0005557	-0.000105038	0.00188159	0.000525788	-0.000297498	0.00119251	0.00349294	-0.000257291	-0.000199884	-0.000307703	0.000583911	0.000151389	0.0013154	0.00164251	0.00204454	0.000158225	0.0011407	0.000241888	-4.75787e-05	0.000451317	-0.00112545	0.000816384	0.000912005	-0.000376363	0.00135401	0.00246961	-0.00228372	0.000454941	-9.41623e-05	0.00229432	-0.00163785	-0.000245654	0.000200156	-0.00024101	0.00017476	-0.000544716	-0.000390434	-0.000797396	0.0018199	-0.000118619	-0.00117401	0.000536075	-0.00021554	-0.000924862	-0.000422605	0.00158422	-0.00140626	0.000202106	-0.00080893	-0.000148049	-0.000266422	-0.00163984	-0.000280219	-0.00302336	0.000614537	-0.00161529	0.00247429	0.000667539	0.00168764	-0.000329691	-5.05432e-05	0.00130829	-0.00038946	0.000976302	0.000673744	-0.00100231	-0.00261644	0.00166226	5.5363003e-06	0.000507634	-0.00247538	0.000619414	-0.00191439	-0.000498154	0.000875418	-0.000578684	-0.000147372	-0.0010295	-0.00116605	-0.000217134	-0.00019006	0.000253577	-0.0010031	-2.29641e-05	-0.00288194	0.00161619	-0.00157084	-0.000897443	0.000552697	-0.00106242	-0.0022703	0.00090847	-0.000746203	0.000412176	-0.000263862	-0.000769469	0.000252719	0.000919085	-0.00167297	-0.00161282	-0.000172337	0.000635023	0.000489702	-0.00101883	0.000183356	-0.00011144	0.000601343	-0.0018201	-4.83443e-05	-6.74971e-05	0.000678393	0.000877546	0.00033432	-0.000372645	-2.03568e-06	0.00251642	-0.00123574	0.0019159	-0.000555152	-0.00202785	0.000903857	0.00132111	-0.000585126	0.000621476	0.00194942	-0.00143492	0.00037497	8.044972e-05	-0.00230769	-0.000261574	0.000375167	-0.00144213	-0.000965931	-0.000188852	0.000334256	0.00226009	0.00308126	0.00286494	0.00111024	0.00102627	-0.000160366	-0.00238426	-0.000208555	0.000287385	-0.0020762	-0.00128715	0.000347011	0.00131974	0.00258711	-0.00213756	0.00239376	0.00219443	-0.000289898	0.000245596	-0.000723927	0.000729029	-0.000510876	-0.000146177	-0.00131499	-0.000228973	0.000118195	-0.000544973	0.000100919	-0.00222736	0.00214813	0.0016328	-0.000294056	-0.00024686	-0.000967616	0.000270367	0.000319263	0.00153182	-0.000226885	0.00160487	0.00164904	0.00112543	0.00169639	-0.000159683	-0.00041667	-0.00392765	-0.00022579	-0.000703943	1.4970773e-05	-0.00022164	0.000795577	-9.09994e-05	-0.000441808	0.000918996	2.9055962e-05	0.00126992	-0.00020758	0.000786119	-0.00237891	-0.000283603	-2.12578e-05	-0.000710263	0.000493901	0.00114927	0.00281526	-0.00178945	0.000629643	0.00172542	0.0020018	0.00144154	0.00244918	0.000924414	8.989276e-05	0.000186391	0.00131344	-9.9047e-05	0.000639828	0.000213984	-4.40331e-06	-0.000977377	-0.000444405	-0.00012279	-0.000254255	-0.000706755	0.000119257	5.0705523e-05	-0.00154176	-0.00251198	0.00134724	-0.000185393	-0.00112656	-0.000907962	6.417677e-05	-0.000159356	0.000754253	0.000173098	0.000713497	0.0001006	0.00102188	-0.00216649	-0.00186348	0.000655114	-1.63547e-05	-0.000812801	0.0011049	-0.00105986	0.00124692	9.2560105e-05	0.000439505	-0.000883001	4.3767206e-05	0.000477062	-0.000809014	0.000881288	-0.000783131	-0.00110484	-0.00168964	6.850493e-05	8.975408e-05	-0.000276871	0.00272051	0.0014777	-0.000952582	0.000833025	0.000568982	0.000143927	-0.000899423	-0.000757106	-0.000227599	0.00147424	0.000108925	-0.000762983	-0.000934994	0.000407835	0.000534252	0.0024031	0.000355705	0.0024429	-0.000540347	0.00277104	0.000907796	-0.000803438	0.00245242	-0.00213391	0.000221318	0.00255157	3.0377569e-05	0.000329816	-0.00042341	-0.000550605	-1.84216e-05	0.00147835	-0.00388804	0.00118877	0.00238522	0.00210862	-0.000821062	0.00379539	0.00213113	0.00287046	0.000224717	-9.04601e-05	0.00089441	0.000987202	-0.000997559	0.00176926	3.4056086e-06	0.000428733	-0.000695016	-0.000643739	0.00328861	-0.000515365	0.000718335	0.000985947	-0.000917603	-0.00082683	-0.0019356	-0.000751561	6.590207e-05	0.000197817	0.00259982	0.00200803	-0.00160751	-0.000152453	0.00169915	-0.000861548	-0.00101946	-0.000717366	0.000248883	-0.00121899	-0.0001615	0.000849581	0.000475092	0.00143921	0.000535213	0.00197499	0.00270869	-0.000141729	0.0003881	-0.000787239	0.00013557	0.000875379	-2.7249e-05	6.9936534e-05	8.474997e-05	0.000326531	0.00202057	0.00123273	-0.000258695	0.00100879	0.00319518	0.00112775	-0.00186127	0.00202898	5.763868e-06	0.00416935	-0.000863727	0.000409309	0.000103334	0.000912908	-0.00218862	0.000388521	0.00233057	0.000256774	2.7955866e-05	-0.00035283	-0.000473323	0.00102661	0.00225801	-0.000209016	0.000332035	-0.00306378	0.000611105	0.00171804	0.000904029	0.000938569	0.00121696	-0.000192255	-0.000885282	0.000706599	0.00257916	-0.000154194	0.000435721	-2.45032e-05	0.000846065	0.000305723	0.000380238	-0.000930484	0.00277196	-0.00147505	-0.00123104	0.000416825	-0.000734964	0.00049431	-0.000383628	-0.00143666	0.0018264	0.000136386	0.000630367	0.000352032	9.399887e-05	-0.00162972	0.00149718	0.00111845	3.5682348e-05	0.000293294	0.00015878	-0.00140249	-0.00109399	0.000130953	7.721541e-05	3.3230583e-05	-4.29229e-05	-0.000837582	-0.000139908	0.00129274	-0.000935409	0.000532865	-0.0027386	-0.000271198	-0.00066965	-0.00171567	-0.00226132	0.000939939	-0.00135276	0.00167223	-0.0026691	-0.00144758	0.0025599	0.000931665	0.000191619	-0.0010813	-0.000885971	0.00176292	0.000649352	0.00171319	0.000685818	0.0014338	0.000906177	-0.000437509	0.00196635	6.248068e-05	0.000212278	-9.85616e-05	-0.00063214	0.0024245	0.00169375	0.000905036	0.00109476	0.00112952	0.00139256	-0.000142773	0.000249654	-2.78306e-05	3.234196e-05	0.000332893	0.00101719	0.000594604	0.00292169	7.195045e-05	0.000416606	-0.000428202	0.000461201	-0.000311263	-0.00221119	0.0019459	0.00196712	2.0285977e-05	0.000168156	0.000627088	0.000658882	0.000348343	6.259175e-05	0.00127768	-0.000112439	0.000222573	0.00283015	0.000426226	-0.000344005	-0.00217165	-0.00108844	-0.00109209	0.000153037	0.00234123	0.000402617	0.000591633	0.000786773	-0.00322241	0.000123206	0.000619797	0.00170589	0.00028289	0.00102338	9.463861e-05	-0.00116428	-0.00104305	-0.000975579	0.000430648	4.4921042e-05	0.00162397	2.6568945e-05	0.00226882	0.000392718	0.00122765	0.00174696	0.00077423	0.00184797	0.00165096	-0.000657181	-0.000569904	0.00201852	0.000704073	0.000130832	0.000407097	0.00131317	0.00141903	-8.64475e-05	0.000531007	0.000922264	0.000862826	-0.000365565	0.00185425	-0.00176654	-0.0022463	0.00186655	-0.000484301	-0.00107449	0.00102398	0.00147283	-0.000307	0.000649042	-0.000764207	-0.000881883	0.00170342	-0.000197311	0.000634201	0.000798594	0.00155275	0.000514497	-0.000339245	0.000324842	0.000890793	0.000840691	0.00117872	0.000519381	0.000454322	0.00456629	-0.00131549	0.00061312	0.00153648	0.000197543	0.00265865	3.3081044e-05	0.000302509	-0.00020132	0.00193677	-0.000836186	-9.25972e-05	0.00239277	0.00218874	0.0010603	0.000186581	0.000643455	0.000376195	-4.4979e-05	0.000241159	0.000597377	-0.000338675	0.00117381	-0.000864645	0.00304593	0.000497456	0.00414481	0.000618754	0.00031128	0.000264923	0.00023542	0.000578632	0.000270911	0.000304301	0.000735484	-0.00195845	0.00152268	-0.000606728	-0.000152792	-0.000930238	-0.00098989	0.000210306	-0.00057965	0.000297691	6.827574e-06	0.00040993	9.868089e-05	0.000294946	0.00149306	-0.000404209	0.00016464	0.000543486	0.00158478	-5.98788e-05	-0.002106	0.00119888	-0.000606123	-0.000819911	0.000818257	-0.000945398	-0.00173701	0.00114405	0.000693339	4.051412e-05	0.00112085	-0.00105437	0.000438373	0.000621987	-0.000222786	0.00045063	-0.00113217	0.000600608	-0.000308262	-0.000783263	0.000755864	0.000798067	-4.81251e-05	-0.00110004	0.000524797	0.00118122	0.000660385	-0.000805852	-0.000318069	0.000865777	-0.000170746	0.000406809	0.00023462	0.000780011	-0.000904084	0.000372895	0.000161677	0.00112244	0.000256894	0.000256272	0.000126611	2.3235522e-07	-0.000133882	0.000475339	0.00160455	-0.000154471	0.000735305	-0.000495113	0.000484869	0.000512217	-0.0006668	0.000746717	0.000227173	0.00136963	0.000354748	0.000646659	0.000533717	-0.000477067	0.000495741	-0.000147852	0.00109292	0.000600345	2.6062551e-05	-0.000242761	0.000766916	-7.18638e-05	-0.000145143	0.00146013	0.00111549	-0.00200126	0.00013027	-0.00113312	0.000168933	0.000347642	-6.46218e-05	0.000454144	0.000629277	0.000155798	0.00316872	-0.000163505	0.000448674	-0.00355246	-0.000157396	0.000977567	0.000492517	0.000954082	-0.000379275	0.000101351	0.000983462	0.0021099	-2.74876e-05	-0.00330208	6.766311e-05	-0.000694182	0.00121604	0.000450957	-7.74315e-05
bortezomib	0.000435657	0.00167449	-0.000185672	-0.000602653	-0.000570735	0.00166897	-0.000994492	-0.000194317	0.00080408	-0.000841211	0.00103754	-8.66524e-06	-0.00131244	0.000642057	0.000459295	-0.00358793	-0.00214355	-0.000168636	0.00099301	-0.00244102	-0.000911238	0.000243209	-0.000826399	-0.00154065	-0.000106423	0.000468876	0.00018256	-0.00125726	0.000318814	0.000639995	0.00361676	-0.000700096	0.00010022	-0.00252413	-0.000293565	-0.000428263	0.000383239	0.000823424	-0.00197976	-0.00120976	-0.00234132	0.000178781	-0.000118821	0.000914206	0.000185945	-0.000167957	-0.000646046	0.000197273	-0.00222964	0.00082	-0.00138765	0.00114505	0.00126358	0.00337328	0.00103482	0.000623759	5.5405355e-05	-0.00100777	-0.00191991	0.00119975	-0.000934715	-0.000677984	-0.000506102	0.000290697	-0.000788985	0.0010627	0.00168794	0.00324599	0.000706904	0.000202333	0.00112481	0.00182748	-0.00035853	-0.000693245	0.000495651	0.00147172	-0.00103399	-0.00139972	-0.000316051	-0.00301872	0.000137578	-0.000768206	0.000866945	0.00139021	-0.00215276	-0.00130237	-0.000399516	0.000369982	-0.000352722	-0.000467958	-0.000823835	-0.0001111	-0.00165701	0.000647016	-0.000138835	0.000959366	0.000488051	-0.00148097	0.0018309	0.000688262	-0.000528997	0.00102074	-8.43763e-05	0.00127524	4.9090097e-05	0.000312357	-0.00017068	9.270072e-05	0.0018981	-0.000331094	0.00122555	-0.0027784	0.000572459	-0.000196946	-3.89654e-05	-0.00165708	-0.00191024	0.00100474	-0.000118343	-0.00131682	-0.00147899	-5.27098e-05	0.00176555	-0.0019099	-0.00252153	-0.00415295	0.000521983	-0.000429218	0.000314503	4.830122e-05	0.000432227	-0.00184472	0.000240383	0.00109289	-0.00122281	-0.000788306	0.000503763	7.347449e-05	0.00220648	-0.00028714	0.000712303	-0.00184536	0.000116393	-0.00185945	-0.00242131	-0.00040428	0.000104557	0.000123203	-0.000318301	0.000479674	0.0014302	-0.0019949	-0.000893741	-0.00038326	-0.00128268	-0.00287378	-0.000279353	-0.00200786	-0.00044721	0.00133369	-0.000835565	0.00010973	0.00045789	0.000384345	0.000944694	-0.00045326	0.000372551	-0.000373569	-0.000895293	-1.72345e-05	-0.00110961	-8.85995e-05	0.00093826	-0.00188648	-0.00137766	-0.00011759	0.00113669	-0.000504899	0.00169984	-8.36744e-05	-0.000213549	-7.10299e-05	3.0292087e-05	0.000492157	-9.18411e-05	-0.000265782	0.000125077	8.368246e-05	0.000196125	0.000156015	-0.000266294	0.00036784	0.00245429	0.000438923	0.00372984	2.572628e-05	-0.000199833	0.000634841	6.0125058e-05	-0.000337122	-0.000451162	-0.000126294	-1.25483e-05	0.000422437	0.00058434	0.000749009	0.000731682	-0.000396435	0.00033636	0.000462893	-0.000931825	-0.00125438	0.000619526	-2.82843e-05	-0.000701596	-0.0025658	0.000196942	-0.000933626	-0.00134183	-0.000211669	0.000959203	0.00137442	-0.00248976	0.000471734	0.00021194	-0.000596852	0.000361813	0.000604988	0.000114718	0.000644681	-9.17479e-05	-0.000889402	-0.00112245	0.000378883	-0.00169937	0.000567625	0.000288912	-0.00279682	-0.000442877	0.00317268	-0.000248394	0.00178231	0.00122987	-0.000950239	0.000656309	0.00158773	-0.00148646	0.00175245	2.9830937e-05	-0.000417445	-0.00172165	-0.00103724	-0.0011851	-0.000600299	-0.000532181	-0.00198754	-0.00157757	0.000200447	0.000204023	-0.00114237	0.000110592	0.00632216	4.2328626e-05	-0.000852618	0.000607022	-0.00670655	-0.000492305	0.00090172	0.00081224	-5.22944e-05	-0.000753833	-0.00071771	-0.000297987	0.00033962	0.000401295	0.000152406	0.000297662	0.000331173	0.000283324	-0.00153477	0.000412969	0.00141489	-0.000710384	-0.00262238	0.000198907	0.000851815	0.000177863	-0.000282009	-0.000891893	0.000570425	0.000456616	-0.000260994	-0.000277201	0.00235729	-0.000217627	-0.00106087	0.00142064	0.00235912	-0.00408983	0.00184937	0.000859066	0.000685577	0.000293553	-0.00132516	0.000623546	0.00230327	0.000480689	-0.000570619	-0.000295377	-0.00107838	0.000326589	-0.000521218	0.00283684	0.00109721	-0.000186363	-0.000240877	-0.00012348	-0.000200525	0.000611065	-0.00222255	0.00106683	-0.00165882	-0.00216858	-5.84423e-05	0.000890981	0.00158471	-0.00211031	0.000434467	-0.000864616	0.00307274	0.00023103	0.000493026	0.00283931	0.000144479	0.000800789	-0.00223771	-0.00592974	1.4991216e-05	0.0043102	0.00139963	0.00162375	0.000417912	-0.000994412	0.000394804	-0.00079477	-0.00072512	-7.32017e-05	-0.0029949	0.00199926	9.1934206e-05	0.00016069	0.00117968	0.00189244	-0.00105615	0.000359832	-0.000543216	-0.00198112	-0.000929622	-0.00293505	-0.000262768	-0.00100995	0.00137668	-8.90407e-05	0.000410023	0.000677497	0.00029891	-0.00112866	0.00329962	0.00161359	0.0023675	0.000160199	0.00226747	-0.00128857	-0.0015762	-0.0045637	0.00227212	0.00165236	-0.00401178	-0.0010236	-0.00131746	-0.00536638	-0.00310222	-0.00233548	-0.000754501	0.000695104	0.000280084	-0.0013321	0.000399052	0.00229328	0.00039293	-0.00410686	-7.23445e-05	8.632966e-05	0.00110008	-0.000936727	-0.00119125	-0.000619608	0.00144459	-0.00315992	-0.00158687	-0.00134115	-0.0022933	-0.00264518	-0.00121156	-0.00180487	-0.00170356	0.00148882	-0.00222976	0.00130662	-0.00144494	0.00185346	0.000534318	0.000697976	0.000116429	-0.000448334	-0.00203637	-0.00296877	-0.000675913	0.00103966	-0.000197573	6.552523e-05	-0.000932257	-0.000598977	5.007624e-05	2.3746145e-05	-0.000810289	-0.0034602	0.00310742	0.00102138	-0.000143232	-0.000250825	0.000340228	0.000658463	0.000245103	2.9846722e-06	-0.00173105	-0.000290872	-4.67111e-07	0.000462296	0.00303495	0.000521496	0.000284113	0.00010454	0.000789915	-0.00254669	3.400995e-05	-0.000232394	0.000354304	0.000905052	-0.000280928	-0.0014428	0.00077872	0.000522897	-0.000142756	-0.00145495	-0.000937163	0.00257945	0.00115527	-0.00069852	0.00151525	-0.00219208	-0.00105097	0.000357786	-0.00325354	0.00017764	0.00051513	-0.000120191	-0.000825513	-0.00173863	-0.00288409	0.0017436	0.00309903	0.000511047	-0.000192327	-0.000782284	0.0011298	0.000469431	0.000437124	-0.000224998	-0.0020271	-0.00302806	-0.000192663	-0.00214388	0.000399465	0.00195609	0.00118772	-0.000274845	0.000343032	-0.0019221	0.000378735	0.00259188	0.00256575	0.00261973	-0.000778305	-0.00071617	-0.000463235	0.00108368	-0.000830208	0.000201413	0.000316557	-7.3563e-05	-0.000159489	0.000979432	-0.00109786	-0.000343494	-0.000285557	0.00126583	0.000448047	-4.78123e-05	0.000106145	0.000116942	0.00141443	-0.00230948	0.000423692	-8.92629e-05	-0.000271269	-0.00254716	-0.00216766	0.00144027	0.000168322	-0.000535387	0.00223476	0.0003992	-0.00220052	-0.000622623	-0.000625919	0.00109322	0.000999027	-0.00103738	-0.00228248	0.00213951	-0.000292218	-0.00186462	-0.00190934	-0.00015002	6.91529e-05	0.000860596	0.000423128	0.000397224	-0.000239868	0.000395208	-0.00168902	-0.00113331	0.00334431	-0.00115763	-0.0013159	-0.00149599	-0.00377801	0.0011996	-0.00197748	-0.000792947	0.000172229	-5.72584e-05	0.000781952	-0.00025483	-0.000704642	-0.00115878	0.00103543	3.4569435e-05	-0.000106108	0.000204841	-0.00215741	0.000119877	0.00188919	-0.000313421	-0.000474224	-0.000364445	0.000317081	-0.000408038	-4.80757e-05	0.0003491	8.610963e-05	0.000751913	-0.000810131	-0.000249342	-0.00227688	-0.0024435	-0.000646702	-0.00214815	-0.000359864	-0.000158802	-0.000405767	-0.00233013	-9.1471e-05	-0.00211485	-0.0043496	0.000465756	0.00187962	-0.000264955	0.000789612	-0.000441634	-0.000528993	-0.000687131	0.000452171	-0.000688391	-0.000359306	0.00169333	-0.000109157	-0.000896396	-0.00097314	-0.000525638	-0.00194965	-0.000644561	-0.00126475	0.00083375	0.000659468	0.000916309	0.000232737	-0.000551622	-0.000471384	-0.000359134	-0.000689551	-0.000624127	-0.000390363	-0.000611259	0.000243731	-0.00194482	-0.000672212	-0.00153656	-0.000343198	0.00335676	-0.000193326	0.00241389	0.000924036	0.000789198	-0.000105863	-6.35109e-05	0.00158109	0.00187264	1.9528725e-05	-0.000637207	-8.50447e-05	-0.000200306	0.00180388	0.000388307	0.00445006	0.00251453	-0.00106207	0.000170208	0.00145861	-0.00109317	0.00258847	-0.00149386	-0.000444971	0.000860577	0.000798643	0.00142656	0.000155368	-0.00170363	-0.00252816	0.000807736	-0.000762775	0.00143661	-0.00060284	0.00184674	-0.00281704	0.00129383	-0.000528318	-0.000748345	0.000523906	0.00249081	-0.00227497	-0.00045214	0.000226666	0.000449483	0.00242104	-7.27051e-05	0.000177095	0.00117294	0.00116945	-0.000266688	-0.000890455	0.00246293	0.000919153	-0.000521824	2.2110216e-05	0.000105504	-0.00108484	-9.765e-05	0.000651169	-0.00172842	-0.00102915	-0.00111633	-0.00079202	7.7877885e-05	-0.000644002	0.000822155	-0.00108104	0.00441529	0.000615449	0.000127856	-0.000416346	-0.000630479	-0.00131064	-0.000439755	0.00153907	-4.81688e-05	0.000829724	-0.00101352	0.000849627	0.00106849	0.001867	-0.000478029	0.00582997	0.00119355	-1.73746e-06	0.00136459	-0.000642997	0.000550225	-0.000408445	0.000163173	-0.000476061	-0.00112778	-0.00166283	-0.00142963	0.000901803	-3.67092e-05	0.000730213	-0.00011537	-0.00116585	-0.00328883	0.000286122	-0.0021658	-0.000152695	0.00170034	0.000744139	0.000186974	-0.00161218	0.000283516	-0.00176531	0.00184823	-0.000320925	-0.000360508	-0.00262968	0.00125924	-0.00240027	-0.000349055	-0.00231054	0.000416202	0.000490251	-0.00208311	-0.00274005	0.0022584	0.000611032	0.000226888	-0.00306878	0.00137149	-0.00283032	0.000521765	0.000109117	5.857468e-06	0.000594857	-0.000679567	0.000677098	-0.00105372	0.00116545	-0.000203397	-0.00080603	0.00031722	0.000740302	0.000310825	0.00136543	-0.000135535	-0.00285432	-0.00153236	-0.000352074	-0.0013775	-0.000168924	-0.000952514	-0.000396127	0.00165651	0.00105694	-6.0848e-05	0.000134647	0.000251197	0.00179346	-0.00238858	0.00279733	0.000220957	0.000620025	-0.000936388	-0.00259808	-0.000459321	-0.000363659	0.000398657	-0.000215662	-0.000574691	-0.000617006	0.000295144	7.1098344e-05	-0.000272628	-0.00138479	-0.000359779	0.00172408	-0.0001311	-0.000663913	0.00478218	0.00128863	0.000790808	-0.00146855	0.00134199	-0.00560238	0.00105344	0.000702064	0.00212321	0.00353246	-0.000620648	-0.000763728	-0.00122164	0.00276253	0.00138364	0.000342836	0.00125817	0.00010868	0.000836875	-7.37863e-05	-0.000574089	0.00220981	0.00649789	0.00507669	-0.000643586	-0.0018223	7.6470664e-05	-4.87064e-05	0.00155126	0.000166072	0.000311295	0.00252056	0.000295184	0.00185776	0.00139377	-4.38148e-05	0.000803121	-0.000640432	-0.000978115	0.00140158	0.000393843	-0.000195189	7.707481e-05	0.000453774	-0.00115691	-0.00121624	-0.00444946	0.000532194	0.000669106	-0.00177625	0.00119139	-0.000741992	0.00143472	0.000933888	0.00144401	-9.25226e-05	0.000695493	-0.000501423	0.000467618	0.00150325	0.000472757	-0.00019397	-0.0036017	0.00193034	0.00160994	-0.000311993	-0.00132347	-0.000121288	-0.00150331	0.00178957	-0.000232356	0.000721791	0.000313475	0.0035169	0.00249409	-0.000937711	-0.000613227	0.000281507	0.000684611	-0.000186743	-0.0015318	0.000346331	-0.00258564	-0.00268384	-0.00050666	-0.000355858	-0.00100256	-0.00212749	0.00171255	-0.00121935	-0.000638842	0.00168063	-9.05769e-05	0.000363706	-0.000338111	-0.000678219	0.000621364	0.000841235	0.000798967	0.00211234	0.000670656	-0.000751796	-8.10708e-05	-0.00188819	-0.00330517	0.00138391	-0.00136083	-0.000536791	-0.000759484	0.00120716	0.000334124	0.000265094	-0.00090708	-0.000640597	-0.00062646	-0.000564178	-0.000207353	0.00275422	-0.0013215	-0.000369438	0.000640548	-0.00012963	-0.00104645	0.000539662	-0.000709099	-0.00249815	-0.00171775	0.000850445	-0.00168207	-0.000665302	-0.00138348	1.6234771e-05	0.00149473	0.000927225	-5.97602e-05	0.00182103	-0.000382021	-0.00267517	-0.000396627	-0.00191013	-0.000183428	0.000945774	-0.00294326	-0.000847659	-0.00374448	-0.0002738	0.000344142	0.00209379	0.000162296	-0.00208696	0.000585739	-0.00118596	0.000650349	0.000369431	-8.45762e-05	0.000727746	0.000197911	3.810228e-05	0.000182487	0.00131411	0.00281492	0.00260455	0.000677295	-0.000919905	0.000408313	0.00109433	0.00010238	8.528479e-05	-0.000365171	-0.00043301	0.000197212	-0.000109256	-8.01544e-05	-0.00137675	0.00132024	0.000155216	0.000369455	0.000894238	0.00193357	-0.00231434	-0.0018873	-0.000650499	-0.00501836	-0.000748168	-0.000254238	0.000639507	-0.00143645	-6.5932e-05	-0.000642357	-0.00154806	-0.00170012	3.8488133e-06	-0.00280258	-3.61315e-05	-0.00108208	4.0318682e-05	0.00973953	0.000495451	-0.000664747	0.00285939	-0.00102963	0.00120631	-0.000831022	3.125891e-05	0.000781722	0.00108914	0.00420846	-0.000169955	-0.00333111	0.000825224	0.00148948	-0.000873019	0.000391571	-0.000667983	-0.00216528	-0.000689693	0.000207713	-0.000987578	0.00093741	0.00220453	0.00120594	0.000674601	0.00184575	0.000864167	3.2030277e-06	-4.60812e-05	-0.00130039	-0.00160376	-1.2465e-05	-0.000766175	-0.000755137	-0.000902141	0.00102489	-0.00054306	-0.00158712	-0.000596194	-0.000828055	-2.29689e-06	0.00521408	-0.000778989	-3.89851e-06	0.00253454	-0.00197238	0.00189337	-0.000123299	0.000581228	-0.000921783	-0.00135267	-0.00111446	0.000936391	-0.000467084	-0.00114655	0.00241542	-0.00148201	-0.000426771	0.00210511	0.000532223	0.00138761	3.3323682e-05	0.000580567	-0.00120997	-0.000536961	0.00242421	-0.000882281	0.000132625	0.0010374	0.00029771	-0.000304168	0.000345141	-0.000679274	0.000338795	-0.00251985	-0.00188684	0.0015943	-0.000571708	-0.00042517	0.000229893	0.000194464	0.00139552	0.000893786	0.000558765	-0.000858827	0.000588642	0.00303579	-0.00309874	0.00117704	0.000423301	-0.000118252	-0.000694975	0.00300037	0.00155007	-0.000766466	-0.00308087	0.00124334	-0.000425032	0.000645546	0.000864055	0.000127199	-0.000279123	0.000386995	-0.000647954	0.00025485	-0.000920113	0.00036436	0.00153502	0.000202227	-0.00203921	-0.00258342	-0.00398056	1.541734e-05	-0.00451753	0.00032854	0.000972155	0.00256159	0.000385247	-0.00385088	-0.00031807	-0.00121624	0.00126095	-0.000408489	-0.000133768	-0.000280705	0.00214137	9.3811606e-05	-0.000652895	-0.000233129	0.00127296	0.00348567	-0.000540271	2.0779107e-05	-0.000209952	-0.00115668	-0.000957873	0.00124434	0.000769331	0.000495983	-0.000164837	-0.00252507	0.000784668	-0.000280697	0.00371825	0.00277334	0.000239081	-0.00277702	0.000356449	-0.000208779	-0.000220785	0.000504567	0.000115983	0.00379826	0.000383058	0.00308537	0.00189155	0.000248828	-0.000204663	0.000171877	0.00139599	0.00167944	-0.00146138	-0.000232647	-0.00060176	0.00157323	0.00507328	-0.00272016	-0.0013303	0.00126026	0.000763261	-0.000222965	0.0030511	-2.50262e-05	0.000145456	0.000174733	0.00253206	-0.000117529	-0.0018625	0.000919193	-0.000709791	-0.000405847	0.00192424	0.00139595	8.4888154e-05	0.000779215	-0.000777876	-0.00211488	0.00295076	0.00194804	0.000538309	0.000515896	0.00182512	-0.000398354	0.00328555	-0.000340557	0.000253959	-0.000335083	-0.00291505	0.00161023	-0.000264097	-0.0011465	0.00100034	0.00189717	-0.000590721	0.00156277	0.000332476	0.000656532	-0.00040834	0.00239784	0.00114777	6.4138985e-05	0.000610227	0.000286472	0.00123796	-4.89955e-05	0.000240714	0.000369946	-0.000262267	-0.00309602	-0.000445281	-0.000861424	5.126104e-05	0.00251118	0.000253806	0.000483427	0.00153639	0.000772642	-0.000692749	0.000446709	-7.76777e-05	0.000827578	-0.000479695	0.000260285	-0.000352379	-0.000126842	-0.00209033	-0.00150443	-0.000376036	0.00111791	-0.0014526	0.00119215	0.00151505	0.000119887	-0.00167014	-0.000792086	0.000679218	-0.00216684	0.00088976	-0.000124598	0.000791298	0.000121066	-0.000371688	0.000345682	0.0018812	-0.000837135	0.000131596	0.000676508	-0.000239559	0.00136805	0.000394963	-0.00182652	-0.00262021	-0.00154636	-0.000757226	-0.00051844	0.000761213	-0.00053565	-0.0001312	-0.000949448	-0.00215271	-0.00191844	-7.42389e-05	0.000671903	-0.00102088	-0.00319051	-0.000866929	0.000493468	-0.00157126	0.000439134	-0.000129303	-0.00033262	0.0022201	0.00224961	0.00178395	0.000501949	-0.000473986	0.000602954	-0.000846848	0.000217264	0.00202976	0.000125964	0.000156025	0.000253296	1.7794182e-05	0.00113536	0.00149031	-0.00353445	0.000122983	0.00167014	0.00101863	-0.00188225	-0.00179175	8.4371124e-05	-0.00122868	0.000427904	-0.000729804	-0.00120862	0.00023644	0.00273954	0.000536603	-0.00067226	-0.00021108	-0.000755736	0.00334164	0.000154897	-0.00189897	-0.00061125	-0.00192848	0.000554185	-3.10938e-05	-0.000110469	0.00253139	0.000733541	0.00110372	-0.00088148	4.5887016e-05	-0.000307214	-0.00100899	-0.000617997	0.00109232	0.000817282	-0.00220134	-0.000149001	-0.000130099	-0.00119401	-0.00100662	0.000169406	-0.000285957	-6.11776e-05	-0.00177992	-7.59443e-05	-0.000904123	-0.000736296	0.00192536	-0.000292838	0.000244336	0.00131763	1.45951335e-05	0.000451204	-0.000464238	-0.00175437	-0.00302342	0.000819483	0.000438808	0.000209131	-0.000441572	-5.47281e-05	0.000117859	0.000185511	-0.000844011	2.8477292e-05	0.00061642	-0.000538567	0.000847412	-0.000375649	-4.25644e-05	0.000502132	0.000826482	0.000951224	0.000309329	0.00147998	0.00132087	0.00140351	0.00111663	0.000402443	0.00118018	0.00106047	-0.000123455	-0.000315517	0.000345674	-0.000650015	0.000278403	0.00142768	0.00295534	-0.00204977	-0.000143386	0.000468177	-0.000517417	-5.82177e-05	0.000509244	-0.000878824	-1.26395e-05	2.7178337e-06	0.00141316	-0.00068719	0.000688915	0.00229838	-0.000570212	0.000376114	-0.00108117	8.8189896e-05	0.000510531	0.000107886	0.000742075	-0.00167628	0.00305851	0.0020422	0.000847629	-0.000533275	0.000462554	-0.000206305	0.000201908	-0.000274773	-0.000618859	-0.00446066	0.000260753	-0.00410106	-0.00116972	-0.000407102	0.00138426	0.00199782	0.000314998	-0.000561754	0.00169016	0.000790658	-0.000330223	-0.000377261	-0.00151598	0.000642726	0.00095337	-0.00176377	-0.00251539	-0.000315459	0.000383525	-3.30196e-05	-8.89609e-05	0.00152246	-0.000518011	-0.000126443	0.000707097	-0.00112491	5.693976e-05	-8.19487e-05	0.00109009	0.000294099	-8.28619e-05	-0.00062104	-0.0013811	-0.00193823	-0.00106693	-0.00164914	0.00151283	-0.000119401	-0.0027807	-0.00116009	0.00261455	0.00116994	-0.00059545	-0.0011843	-2.23471e-06	0.00219192	-0.00209877	-0.000137097	0.000303545	-0.0011716	0.000963326	0.000336704	-0.00136858	0.000508106	-3.41311e-05	0.000997065	0.00396827	-0.00267159	-0.000508601	-0.00135476	-0.000261645	8.804349e-05	0.000172777	0.0014663	-0.000437749	-5.8192e-05	-0.000178271	-0.00030325	-7.90533e-05	-0.00349575	-0.00212723	-0.00102164	0.000894667	-0.000820846	0.00139614	-0.000249811	-0.00063458	-0.000483784	2.0639987e-05	-0.000170882	0.000133149	0.000389554	-0.000749629	7.0452355e-05	0.00125782	-0.00023217	-0.00107181	-0.00373559	0.00289829	0.000807345	-0.000109433	-0.00221616	0.00176016	-0.00184341	-0.000268079	0.000428411	-0.000103185	-0.000499018	3.5948964e-05	-0.000746222	-0.000321797	0.000390845	0.00014427	0.000570613	0.00133712	0.000279157	5.254203e-06	0.000253199	-0.000407346	-0.000458443	0.00153952	0.00111341	0.00104062	-0.00049026	-0.00177127	0.00249799	-0.00120356	0.000955159	0.000124688	0.000434605	-0.000525894	-0.000767745	-0.000305939	0.00299214	-5.56267e-06	0.000929563	-0.000191594	0.000342994	0.000386388	0.000379628	0.000200398	5.7000118e-05	-0.000846831	0.000524034	-0.000487308	0.00123491	8.236998e-06	0.000274035	-0.00290259	-0.00100811	-0.00261501	0.00086986	0.000981307	-0.000262701	0.000498612	2.676841e-05	0.000246841	-3.38364e-05	-0.00147081	-0.00149841	-0.000153114	-0.000304991	-0.00115068	-0.00254663	0.000524997	0.00397808	-0.000788185	0.000411284	0.000608221	0.000320264	-0.000391646	0.000137872	-0.00053332	-0.0019988	3.6380447e-05	-0.000245056	-0.000456237	0.00106766	-0.000852342	0.000698581	-0.000448311	0.000907747	0.00146915	-0.00315084	-0.00221868	0.00179761	-0.00179951	0.00298783	-0.00143874	-0.00112761	-0.00202712	0.000387826	0.000149834	-0.0041421	0.00212635	-0.0005307	0.000255787	0.00113619	0.000826315	0.000747607	3.5965037e-05	0.00463873	-0.000232698	-0.000807926	0.00141547	0.000797197	-0.00221813	-0.000144697	-0.000500066	0.000370035	0.000968561	0.000148908	-0.000104501	-0.000639154	-0.000388508	0.000966728	-0.000517434	-0.000687601	0.000421413	-0.000770281	-0.0015491	0.0031393	0.00145821	0.00307384	0.000233309	0.00217925	-0.000161163	0.000249673	0.00291947	9.717048e-05	-0.000924324	0.000804785	0.000554763	-0.00180671	0.0002179	0.00158863	-0.000273291	0.000996948	0.000289691	-0.000248322	-0.000527193	-0.000427792	-0.00238734	1.2024522e-05	-0.000211479	0.000109131	0.00566604	0.000379029	-0.000670299	-0.000610358	-6.85738e-05	0.000442765	-0.0016485	-4.94456e-05	-0.000347801	-0.000775388	0.00132213	0.00163041	0.00294936	0.000876981	0.00178137	-0.00309481	-0.000629268	0.000841622	-0.00230588	0.000522002	0.00106084	0.000156498	9.342468e-05	-0.0014412	0.000938176	-0.0013736	-0.00038793	-0.000760162	0.000213337	-0.00129999	-0.000925932	0.000498904	-0.000142457	-0.000639134	0.00157556	-0.000399445	-0.0012867	0.000138747	0.00103169	-0.000726572	-0.000297807	0.00217105	0.00019245	-0.00070791	-0.000407536	0.0028624	-0.00147082	-0.00183188	0.000850019	-0.00319191	-0.000850212	0.00174363	0.00117777	0.000443726	-0.00166336	-0.000488659	-0.00328312	-0.000778451	-0.00138543	-0.000567829	0.000232718	0.000364962	-0.00184755	0.000461457	-0.00213438	-0.000260796	-0.00122473	0.000844798	0.00333174	-0.00716484	-0.00036426	0.00204644	0.00148872	2.9250026e-05	-0.00039868	0.000521268	0.000587901	-0.00119833	-0.000374402	0.00188127	-3.88694e-05	-0.00154197	-0.0014156	0.00108589	0.0020745	0.0018845	0.000931772	-0.00124639	-0.00137959	-0.00350183	-0.00387483	-0.000446264	-0.000682768	-0.00165301	0.00103438	0.000935895	1.2533623e-05	-0.000716925	0.000536615	0.000431908	0.000154999	0.000951961	0.00114166	0.00190066	-2.38638e-05	0.000426566	-0.000713076	-0.000227367	-0.000850828	0.000648446	-0.000320549	-0.000287008	6.505663e-05	0.00057892	-0.000627399	9.538845e-05	-7.85335e-06	-0.00325562	-0.00907676	-0.00043113	0.0016168	0.00111225	-0.00290056	3.1509906e-05	0.00098019	0.00134942	-0.000204092	-0.000590534	-0.00191101	-0.000769567	-0.0012825	0.000132176	0.00172801	-0.00399452	0.000352752	0.000601712	0.000600091	-0.000467748	0.000192803	0.00118418	-0.00118457	0.000913299	0.000444545	0.000489934	0.000718416	0.000981542	-0.000175665	0.00168471	-2.51728e-05	0.0030778	0.00214181	-0.00136125	-0.000463494	0.00336922	0.00094447	-0.00145804	-0.000564752	-0.00239223	-0.000974591	-0.00039259	0.000625959	0.00308639	0.000876218	-0.000153535	-0.00149332	-0.00160031	-0.000471839	7.759412e-05	0.00252343	0.00116402	0.00133662	0.000224195	-5.03547e-05	0.000278336	0.0010772	0.000961997	-0.00027861	0.000157233	0.00193285	0.00372956	0.00232419	0.00334945	-0.00154605	0.00206179	-0.000420609	0.000301719	0.00366174	0.0014099	-0.000591573	-0.000124899	-0.000634875	-0.00031015	-0.000653811	-0.000996117	0.000969592	-0.000338524	-0.00198883	-0.00119797	-0.00119642	0.00177549	0.00304316	-0.000454561	-0.00189096	-0.00154658	0.00055413	-2.39213e-05	-0.00172686	-0.0048567	-1.32244e-05	-5.7617e-05	-0.000641318	-0.000546058	-0.000118875	0.000211785	0.00226401	-0.000964614	-0.00101487	-0.000317826	-0.000389316	0.000347867	-0.000867293	0.00106248	0.0011123	-0.000114452	-0.00052952	-0.000823937	0.000397875	-0.000957866	0.000126378	0.000381983	-0.000332461	-2.01254e-05	-0.00376217	0.00315986	0.000415665	-0.00165129	0.00105172	-0.000333247	0.000323745	-0.000389753	-8.87876e-05	0.000268291	0.000229006	-0.000921294	-0.0012291	-4.69067e-05	-0.00156597	0.00318236	0.00135331	0.000278116	-0.00208635	0.00123857	-2.79167e-05	-0.00150167	-0.00175331	-0.00113668	0.00177229	-0.000962856	-0.000433784	-8.60403e-06	0.000315434	0.00042265	6.074979e-06	-0.000509143	-0.000558058	0.000376058	0.00345643	-0.00212862	-5.72909e-05	-0.0018728	-0.000325797	-0.00169079	-0.000647191	-0.0017672	0.000605017	-0.00250028	0.00226071	0.00196701	-9.04572e-05	0.00193455	0.00133067	0.00213685	-0.00218775	0.00588955	-0.000375832	-0.000224462	0.000262452	0.000403301	0.000973182	-0.000134815	0.000516202	0.00221687	-0.000628359	0.000595364	0.00164192	-0.0013337	0.000496176	0.000817059	-0.00155246	-0.00148821	-2.8372e-05	-0.00244506	0.000707942	0.000952934	0.000970577	0.000738959	0.000868759	0.000794147	-0.000323538	0.00123148	-0.00191608	-0.000303453	8.103814e-05	9.036534e-05	-0.000895157	0.00128624	-0.000233339	0.000390317	-0.000126583	-0.00122322	0.00128608	-0.00286079	0.00136815	-0.00123762	-0.0006315	-0.00316578	-0.00359294	0.000985566	0.0051299	-0.000661772	-0.000846322	0.00143749	0.000304297	-0.00235195	-0.000435128	2.320687e-05	-9.22304e-05	-8.37421e-05	-0.000190712	-0.000515422	-0.00135207	-6.02451e-06	0.000472775	0.0017055	-0.000177829	0.000902054	-6.88666e-05	-8.21043e-05	0.000285323	0.000398025	5.589191e-05	0.000606957	-6.10346e-05	-0.000202006	-8.01533e-05	0.00141773	-7.77542e-05	-8.94022e-05	6.332428e-05	-0.00130575	-0.00228712	0.000887562	-9.83642e-05	-0.000206203	0.00134744	0.000235167	8.900211e-06	-0.00210136	0.000975868	-0.00037076	-0.000677159	-0.000388331	-0.000253244	-0.00112437	0.00115795	0.000258574	-0.000717714	0.000222338	0.000661236	-0.00151248	-0.00163307	0.0025819	-0.00110486	-0.00335669	-0.0010502	-0.000582797	0.000115695	0.00479007	0.00128	-0.00182312	0.00145594	-0.000792255	-0.00139108	-0.00296758	-0.00141144	-0.000871342	-0.00285474	0.0012008	0.000681687	-0.00231918	0.0014723	-0.000758088	0.00120993	7.32228e-05	-0.00238257	0.000122413	0.000560731	0.00179664	0.00150061	0.000495159	0.000893021	-0.000748293	-0.00075764	0.000306616	0.000273258	-0.00120474	0.000382925	-0.00173737	0.00278617	0.000564583	0.000790713	0.000347788	-0.00135886	7.175547e-05	-0.000708468	0.000257606	0.000943626	0.000957998	-0.000499733	0.000786149	0.0011291	-0.000928692	-0.00176002	-0.000287145	0.00127879	-0.000266484	-0.00060117	-0.000975861	0.00153238	-0.000408123	0.00190709	0.00230267	-0.00044142	-4.53089e-05	0.00214604	-0.000838197	-0.000678632	0.000917549	0.00203165	-0.00167528	0.00027763	-5.59956e-05	0.00173488	-0.000845306	-0.00086561	-0.00154102	0.000115353	-0.000873165	0.00318071	0.000630734	2.3762826e-05	-9.30564e-05	-0.000419128	-0.000487458	0.000363557	-0.0017777	-0.000569259	0.000502884	0.00169256	-0.000791343	0.000635426	0.000794453	0.000681363	0.000125997	-0.000659301	-0.000294791	-0.000393928	-0.00268491	0.000762917	-0.000654961	2.8490954e-06	-0.000994959	-0.00111748	0.000322076	9.282407e-06	-0.000374963	-0.000118329	0.00279536	-0.00018491	-0.000332688	0.00055143	0.00179875	-0.000620141	0.000612406	0.00122759	-0.00562658	-4.57886e-05	0.00130984	0.000628379	-2.51696e-05	0.0010335	-0.000868521	-0.00131961	0.000291766	0.000326426	0.000793037	0.000752699	-0.000373069	0.00213448	0.000258823	0.000483543	-0.00114533	0.000992333	0.00185314	0.00136527	0.00219704	0.00402894	0.00241872	-0.00167154	0.00116893	0.0019161	-0.00305675	0.00132054	-0.00229416	-0.00150011	0.000799807	-0.00122054	0.000243422	0.000142963	-0.000314427	-0.00035524	-0.000951388	0.000670704	-7.30423e-05	-0.000207305	-0.000479135	0.000517568	-2.3362e-06	-0.00301712	-0.00464892	-0.00247468	0.000332591	-0.00141784	0.00154533	0.00245868	0.00264621	-0.00151304	-0.000497259	-0.00132582	0.000317323	0.00124567	0.00146461	0.000381046	0.00176671	-0.000570257	-0.00204746	0.00143686	-0.000722555	-0.00164169	0.00046434	0.000264108	0.000187829	-0.000582364	-0.000584236	0.00328131	0.000715874	0.000191521	0.00112483	-0.00120003	0.0018655	8.416203e-05	-0.00378479	-0.00232799	-0.000462299	0.00151707	0.000897533	0.000334721	0.00263359	0.000356889	-0.00075024	-0.000805245	-0.000251113	0.000219368	0.00424366	0.00258341	0.000259478	0.000709026	-0.00221096	-0.000258734	0.000668211	-0.000216356	-0.00302998	-0.000338347	-0.00141234	-0.00221895	-0.00017239	-0.00142364	-5.88654e-05	-0.000636659	0.00212046	0.0023838	0.00180094	0.00195474	0.00453031	0.00108038	0.000140028	-0.000408753	-0.000963345	-0.00293053	0.000114988	-0.000451043	-4.70498e-05	0.000831029	0.00302553	-0.00353871	-6.80694e-05	-0.00098409	-0.000430153	-5.337e-05	-0.000629682	8.4031824e-05	-0.0018671	0.000774157	0.000348079	-0.000300285	0.000393993	-0.00071861	-0.000402522	-0.000158064	0.0007183	-5.82285e-05	9.981637e-05	0.000509388	4.4651268e-05	0.000691608	-0.00125705	0.000925155	0.000926467	-0.00127682	0.00138936	-0.00117843	0.000210169	0.00029162	0.00138039	0.000633209	0.00205888	-0.000203712	0.000227203	-0.00196242	0.00132861	-0.000227216	0.00016597	-0.0021667	0.00095243	-0.00342092	0.000382534	-0.000759962	0.00195209	-2.22437e-05	0.0011679	0.0010556	-0.000605569	-0.000164072	0.000184764	0.00322967	-0.000750284	-0.000183188	-0.00417517	-0.00102557	6.84732e-05	-0.000198645	-0.00163866	-0.000243887	-5.59862e-05	-0.00514801	0.000862693	0.000757445	0.00215202	0.000971608	0.00116865	-0.0017481	-0.000757012	-0.00250726	-0.000396733	0.000311031	0.00360159	-0.00183701	-0.00087839	-0.000378698	9.298512e-06	-0.000717815	0.000482157	-8.85711e-05	9.270271e-05	-0.000448608	0.00180909	0.00476167	0.00201013	-0.000162781	-0.000369933	-2.32314e-05	-0.00135229	0.00246766	0.00209347	0.000828792	0.00024858	0.00102153	0.000893083	-0.000228415	0.000119891	-0.00231646	-0.00319537	0.00190473	-0.000405529	0.000991883	0.00316535	0.00213426	0.00109155	-0.000704373	0.00172893	0.0012936	-0.00181984	0.000102898	-0.00109662	9.477448e-05	-0.000190663	0.000928848	-0.000533748	-0.00132383	-0.000335111	0.00161625	7.28224e-05	-0.00014099	0.000170669	0.00108436	0.000437488	0.00255085	0.00175072	0.00107945	0.0027865	0.000312079	0.00126257	0.000371101	0.000777225	-0.000457063	0.000803503	0.000162305	-0.000862675	-0.00100431	-3.29496e-06	0.0002042	0.000148767	-0.000176619	0.00136126	-0.00125858	0.00185504	-0.00170111	0.000507751	0.000393312	-0.000354458	0.000880113	0.0027866	-0.00102362	-0.000210669	0.000247312	-0.00127306	0.00130758	-0.00230935	0.0023037	0.000425387	-0.00224955	0.0015007	0.000139425	0.000161692	-0.0015104	-0.000478125	0.000206212	0.000406204	0.00217279	0.00243431	0.00152491	0.00106159	0.000579949	0.000845987	-0.000319773	0.00431078	0.00134575	-0.00105264	-0.000100321	0.00142	0.000973431	0.000701544	-0.000565791	0.00349439	-0.00213294	-0.000744993	-0.00131084	-0.00217211	-0.00140468	-0.000295067	-0.000837021	-0.000178141	0.000510964	-0.00121096	-0.00168961	-0.0018889	0.000478368	-0.00322375	-0.000559905	0.000733112	0.000493697	0.000610656	0.000247918	-0.00028876	0.000506549	-0.00233976	-0.00209854	-0.000511423	0.000588412	8.907586e-05	0.000266301	0.000464191	-0.00180587	0.0006745	-0.000398451	9.8055345e-05	0.00337572	0.000826141	0.000927564	0.00197071	-0.000721068	-0.000229161	0.0029893	-0.000104915	-0.00115461	0.00106594	0.000286079	0.000441388	-0.000144628	-0.000678538	-0.000497253	0.000912222	-5.13226e-05	-1.38536e-06	0.000731967	-0.0011239	-0.00393408	-0.00392846	0.000624908	0.000718997	-9.95486e-05	0.00112491	0.00351809	-0.00443744	0.00081008	-0.00344092	-0.00270037	0.00117202	-0.00131004	0.00309411	-0.00162846	0.000821576	-0.00193386	-0.00135923	0.00146349	0.000769659	0.00182671	0.000383279	-0.00135432	6.2338695e-05	0.00013516	-0.000136745	-0.000393224	-0.00235023	-0.00079589	-0.000708641	0.000854246	0.00180548	0.000355935	0.00053903	-0.00124064	0.00285237	-0.00172199	0.00249817	-0.00152187	-0.000485411	-0.00248769	0.000581412	-0.00505199	0.00279183	0.00377866	0.0020463	0.00202756	0.00787945	-0.0030055	-0.000216322	-0.000199075	-0.000497446	-0.000671212	-2.44197e-05	4.962662e-05	0.00108107	-0.000930488	0.000921252	0.0012324	0.00114632	-0.000209278	-0.000101777	-0.000288428	-0.00253859	-0.000560256	0.000124867	0.00098303	0.000928521	0.00182504	-0.0022948	0.000800047	0.000606048	-0.0011547	-0.0006014	0.000623378	5.8956328e-05	-0.00279714	0.00068252	3.0429845e-05	0.000185287	0.000668253	-0.000216931	0.000541157	0.000673457	0.00107707	-0.000101752	-0.000960473	-0.000454447	-0.000144652	0.00121022	-0.000730747	-9.65487e-05	-0.000322193	0.000230119	-0.0014353	0.00184312	0.00021867	-0.00201302	-0.000549671	-0.0030138	-0.00123476	-0.00135471	-0.000956837	-0.00178266	-8.40834e-05	-0.00163846	0.000155145	0.00103392	-0.000253478	-0.000250531	-0.000341288	-0.000144597	-0.00113331	-0.00123095	-0.00195987	-0.00207	0.000725667	-0.000396569	0.00174734	0.000745411	-0.000201124	-0.00163114	-0.00119313	0.00206438	-0.000703195	0.000570397	0.000220363	0.000354845	0.000255707	0.00298602	0.00199184	0.000425856	-0.000111115	0.0022817	-0.00179448	0.000327114	-0.00122024	-0.000482919	-0.000572367	0.0002327	0.00210132	0.00286305	-0.00224266	-0.00395209	-0.000160264	-0.000979478	5.9104404e-05	-0.000469863	0.00178754	-0.00261589	-1.14791e-05	0.000728142	0.000288082	0.000287964	-0.00141719	0.00126789	-0.00014974	-0.00182032	1.40431175e-05	-0.000369887	0.000945753	0.00101848	-0.00140574	0.000608733	0.000689709	-0.00129536	0.000384337	0.000534351	0.000611042	-0.00132488	-0.0019261	0.000292869	0.000955781	0.000919132	-7.76714e-05	5.65858e-05	-0.000175416	-0.00059458	-0.00157023	-0.000405954	-0.00197434	0.000124981	0.000838336	-0.000712069	-7.14082e-05	-0.00438692	0.000112043	-0.000726368	0.00093197	0.0005997	0.000468543	0.00241089	0.00107603	-0.00156557	-0.000967708	-0.000328326	2.956169e-05	3.1509695e-05	-0.000327296	-0.00092547	0.00254306	0.00167219	-0.000237006	-0.00139868	0.00115343	0.00181219	-0.00063367	-0.000398766	-0.00151172	0.00117832	-0.00104919	0.000426384	-0.000190794	-0.0042511	0.000288773	-0.000776357	-0.00133066	0.00634393	0.00716194	0.000867499	-0.000558018	0.000398197	-0.00115069	0.000646719	0.000508912	-0.000935742	0.000980848	-0.000226191	-9.67711e-05	-0.000148358	-0.000120312	-0.00055449	0.00196055	-0.00043926	0.0018734	0.000114668	0.000914914	-0.000447146	0.00104417	0.000269165	1.4251267e-05	-0.000112845	0.00215599	0.00430567	-0.000346167	0.000456486	0.000903781	0.0012787	0.000770078	-0.000922849	-4.61057e-05	-0.000301459	0.000267746	-0.000780527	-0.000312604	0.000767529	-0.00310263	-0.00161785	0.000191658	-0.0010412	-0.00152049	-0.000186831	-6.45621e-05	0.00109083	0.00377542	-0.00202997	-0.00179284	0.00130486	-0.00070268	-1.02488e-05	-0.00191052	-2.89067e-05	0.000211413	0.000343661	-0.000462777	0.000641343	0.00116037	-1.5155e-05	9.4034585e-05	0.000361623	-0.000409013	0.000334344	0.00134774	-0.000204739	-0.000785751	-0.000276432	-0.00178113	-0.000637962	5.9956776e-05	-0.000480994	-0.00166784	0.00229613	0.00147438	-0.00461713	0.000580622	-0.000221605	-0.00183797	-0.00140314	0.00144625	-0.000769706	0.000593657	0.000302777	-0.00102817	-0.000316013	0.000837936	-0.000201126	-0.00014837	0.000865058	-0.00017833	0.000755386	0.000806142	0.000687643	0.00064661	0.000484441	-0.00239477	-0.00074048	0.00109617	0.00120839	0.00138484	-0.00135214	0.000137022	-0.000817506	-5.24461e-05	-0.00439293	-0.000112314	-0.00161739	-0.000456252	-0.000819842	0.000808612	0.00100537	0.00132146	-0.0026109	-2.42292e-05	0.000577909	0.00139923	0.000523471	-0.00113546	0.000658632	-0.000224916	0.0015072	0.000628508	0.000665886	0.0004706	-2.76474e-05	0.000307725	0.000725752	0.000745592	-0.000481389	0.000319365	-0.00298819	0.000555753	-0.00110724	-0.00035358	-0.000308313	0.000270968	0.0013859	-0.00331172	0.00113251	-0.000175316	-3.52404e-05	0.000475613	0.00205728	9.669972e-05	0.000525693	0.000546069	0.000352727	0.000429561	-0.000146436	-0.000113439	2.6108548e-05	0.00133262	-0.00059881	0.00128037	-0.00112433	0.000414157	-0.000480205	-0.000817856	0.000517325	-0.000230895	0.000275475	-0.00199717	0.000289425	0.000219695	0.0010586	-0.00537999	0.00268264	-0.000162939	-0.000691559	3.1323263e-05	0.00178251	0.000138153	0.00124924	5.190167e-05	0.000778892	-0.00247593	0.000324999	4.4338016e-05	-0.00106935	0.000674708	0.0013121	0.00049043	-0.00092824	0.000639519	0.00101664	-0.00134267	-0.0015795	-0.0018138	-0.0013766	-0.0020929	-0.00284353	-0.000178029	0.000216297	0.000685953	0.000549179	0.000644498	-0.00011825	0.00139818	0.00109993	0.00587626	0.0013433	-0.000515924	0.000255518	0.0119181	0.000197993	0.0016353	0.00366227	0.00676075	-0.000807558	0.00205356	0.00638583	0.00124112	-0.000884739	-0.000339492	-0.000372925	-0.000867033	0.000517591	-0.00178447	-0.000120949	0.00309716	0.000334737	-0.00155463	0.000270644	0.0026519	-0.000243821	0.00155858	0.0012611	-1.25694e-06	0.000566885	-0.000621369	-0.000394035	-0.000242529	0.000377217	-0.000915226	-0.000415873	0.000213949	0.000582563	-0.00202425	0.00181771	-0.00067884	-0.00302997	7.643482e-05	-0.00160975	-0.000399426	-0.000332577	0.000102372	0.00141947	-0.00289335	8.891887e-05	0.00310372	0.000801026	0.000235562	-0.00151908	0.00119541	0.000348789	-0.000251984	0.000259524	6.445594e-05	-0.00011606	9.3122806e-05	0.000919135	2.6788199e-05	0.00106246	-0.000494345	0.000425898	0.0012486	-0.00068618	0.000303098	0.00133404	-0.000520083	0.000187875	-2.13239e-05	-0.00169686	0.000527204	-0.000396456	-0.000692555	0.000730642	0.000679595	-0.000248034	0.00241622	2.7189177e-05	0.000772376	-0.000787	-0.00357746	-0.000286121	0.00287338	-0.000178604	-0.000389568	-0.00165457	-0.00054275	-0.000845556	1.6563274e-05	-0.00168458	-0.00146009	-0.00348532	0.000394054	0.00117124	-0.00369652	0.000703242	-0.000373996	-0.0013742	0.000897765	0.00118392	0.00030812	0.000613632	0.0001575	-3.19099e-05	0.000111989	0.00182562	-0.000745429	0.000526972	-0.00135747	-0.000110767	-0.000893562	-0.00157907	-0.00144499	0.000262083	-2.09397e-05	0.000217705	0.00351689	-0.00145004	-0.00143527	-0.000485148	-0.000444572	0.00300439	-0.000128631	-0.00136569	-0.00200276	0.000453905	-0.00368422	-9.571e-06	0.000259735	-0.000803484	0.000202481	0.000522631	-0.00156583	-0.00219927	-0.000643687	-0.00380625	0.00077233	-0.000374895	-0.000800428	0.000382057	0.000774591	0.0011906	-0.00010729	-0.000185869	-0.00329073	0.0015243	0.000251798	-0.000686493	8.072436e-05	-0.00176702	-0.0035794	-0.000969877	-0.0012361	-0.000757616	0.00186638	0.000313581	-0.0019098	-0.000608798	-0.00201387	-0.000639489	0.0014791	0.00151697	7.1714476e-06	0.000178131	0.000142622	-0.000733205	0.00152699	-0.000694073	-0.000842307	0.000478078	0.000597768	-0.00371836	-0.0014417	-8.71481e-05	0.00155394	0.000220107	-0.000684257	-0.000706055	-0.00194154	0.000127535	-0.000128598	-0.000741024	-0.00102154	-0.000598273	0.00181051	0.000238514	0.000264179	-0.00315141	0.000366801	-0.000219741	0.000687768	0.00327865	-0.000224499	0.000706053	-0.000153755	-0.000199025	0.000515207	-0.000300978	-0.0013009	-0.000571752	-0.00133351	0.000169754	-0.000399262	-0.000886066	-0.000612559	0.00162022	0.000310994	-0.00130695	-0.00145629	-0.000646327	-8.03064e-05	0.000164886	-0.000342155	0.00167321	-0.00051962	0.000978635	-0.000220735	0.000145107	0.000561147	0.000162605	-7.40669e-05	-0.000329345	-0.00113653	-0.00237394	-0.00116371	-0.00133888	0.0013598	0.00254608	-0.000471901	0.000209795	-0.000682997	0.00199568	0.000259115	0.0001817	-0.000765106	0.000203127	-0.00354217	-0.0010519	0.00067612	-0.00139313	0.00193212	0.00171852	-0.00137521	0.00172172	0.000175453	0.000799494	-0.000150312	0.00160365	0.00166517	0.000175965	-0.000851126	-0.000450217	-3.39267e-05	-0.00207855	0.000394416	0.000624173	-0.00146373	-0.000331654	0.000122911	8.607905e-05	-0.000406104	-0.0010384	0.000477889	-0.000263297	0.000247009	0.000817261	-0.00237672	0.000232276	-0.000383094	0.000257947	0.00228087	0.000887785	-0.00259256	-0.00113589	0.000424888	0.000499751	-0.000137146	-0.0030106	-0.00623241	-0.00264571	0.000524103	-0.00289574	-0.000705658	-0.000481399	-0.00208452	-0.0019137	0.000864366	0.000855939	-7.35723e-05	-0.000287413	0.00123762	-0.000340801	0.00253288	0.000321671	-0.00272491	0.00153959	-0.00154536	0.000461014	0.00408244	-0.000920469	0.000103897	0.00114716	0.000735863	0.00174965	0.000822832	0.000758581	0.001947	-0.000371009	0.002014	-0.00142194	0.0024783	0.00350919	0.00158834	0.000982714	0.00299648	0.00158911	0.00248896	0.000949445	0.00318261	0.000839961	-0.000704623	0.00273949	0.00108359	0.00157	-0.00114736	-0.000760977	0.00231121	5.961517e-05	0.0011137	-0.00125309	0.00147514	-0.00251913	0.00245506	0.0048964	-0.000273287	0.000713708	-2.86356e-05	-0.00278836	-0.000302253	-0.000643291	-0.000579033	0.00448106	-0.00133609	0.00013655	0.000831362	0.00127861	0.000833218	-0.000418582	-0.00294157	0.00179957	0.000554254	-0.000855229	-0.00297474	-0.000305165	0.00159652	0.00439375	0.000262878	9.3890136e-05	0.00108603	0.00143488	0.000371378	-0.000251431	-0.000860519	0.00102963	0.000388482	-0.000417897	-0.000852786	0.00362999	-0.003986	-0.00295722	-0.000855501	-0.00198239	-0.00261219	0.000261259	-0.000762516	-0.000596925	0.00099431	0.00235323	-0.00100788	-1.66062e-05	0.000452402	-0.00188407	0.000216794	-0.000638431	-0.000648806	-5.88318e-05	0.000459692	0.00101055	-1.19922e-05	-0.00140953	-0.00113791	0.00199864	0.000758165	-8.60258e-05	0.000535306	0.000451332	0.00122937	0.00231505	-0.000271272	0.000265398	0.00277293	-0.000577592	-0.00130815	0.000583376	-0.000425329	0.002047	0.000698204	-0.000650304	-0.00207184	0.000361448	-0.00191525	0.000692743	0.000308996	-0.000500851	-0.000954687	-0.000293733	-0.000408985	-0.00265473	-0.000321377	7.029072e-05	0.000233108	-4.75591e-05	9.6206146e-05	-0.00115189	0.00159264	-0.00150291	0.00138338	0.00255466	0.000568168	-0.00110861	0.000190669	-0.000764206	-0.000583169	0.00114519	0.00219259	0.000329044	-0.00385421	0.000135619	0.000924066	0.00235635	0.000190363	-0.0030858	-0.00102742	-0.00192684	0.000271314	-0.0004243	-0.000191003	-0.00238124	0.000654767	-0.00221472	0.00058624	0.000871707	-0.000419465	-0.000918427	-0.000592005	-3.07762e-05	-0.00161515	0.000296694	0.000100398	-0.00306265	0.000428031	-0.000215721	0.00200904	-0.00164238	-0.000186023	0.00217497	0.000552891	-0.000879187	-0.000693259	0.00169954	0.00112514	0.000421797	-0.00115497	-0.000594911	-0.00271079	-0.00243515	-0.00082499	0.000161294	-0.000402029	-2.81914e-05	0.000588047	0.000337372	0.00149373	-0.000133122	0.00138211	-0.00131759	0.000387887	0.00204736	-0.000610389	0.000912324	-0.000830323	-0.000732114	0.000673958	-0.00267137	-0.00148864	0.000832964	-2.96824e-05	-0.00369812	-0.00257459	0.00213723	-0.0018975	-7.43391e-05	4.0665014e-05	0.00128934	0.00176308	0.00183977	0.00176417	0.000545199	-0.00159123	-0.00158811	0.000857667	-0.00300337	-7.61682e-05	-0.00325631	-0.000550391	-0.000764972	-0.00181323	-0.000561327	-0.000250387	0.00136308	-0.00157544	-0.000931889	0.00175921	2.9472403e-05	-0.00200479	-0.000927267	-0.000151476	-0.00149277	-0.00129808	0.00024743	-0.000470707	-0.00177403	-0.0020554	0.000368355	0.000309648	-0.00127609	0.000296304	0.00221961	4.7826394e-05	-0.00136797	-0.00153316	-0.00154592	0.00102702	6.684847e-05	-0.000657288	-0.000160525	0.00100216	-0.000725875	-0.000784821	0.000478062	0.000872079	-0.00156876	-0.000404268	-0.00075106	-0.00173279	4.0385203e-05	-0.000475154	2.2718206e-05	-7.868e-05	0.000159287	0.000154002	0.000407895	-0.000366127	-0.00296415	0.00157567	-0.000665086	-0.000324721	-0.00029953	-0.000696132	0.000329625	-0.00142677	-0.000270099	0.00130949	0.000939452	0.000287581	-0.000599245	-0.000471504	0.00290485	0.00147671	0.000822682	-0.000756146	0.000805948	-0.000838388	-0.000385827	-0.00143135	9.1377784e-05	-0.000795795	0.000517717	-0.000218616	0.000133583	0.000164262	-0.00293672	-0.000418733	-7.17009e-05	-0.000895744	-0.00223967	0.000255197	-0.000456943	6.496671e-05	0.000990981	0.000646556	-0.00013125	-0.00261796	-0.00280627	0.00075759	-0.00182719	-0.00352926	0.00417799	0.00144098	5.354918e-05	0.00122048	0.000358685	-0.000260978	-0.00225186	0.00150745	0.000181907	8.84937e-06	0.000217503	0.000411636	0.000754736	-0.00196905	0.000405157	0.000361718	0.00468241	0.00032247	-0.00511847	-6.35817e-05	-0.000150295	0.000672004	-0.000579858	7.90165e-05	9.842091e-05	0.000417909	0.00228241	0.00245387	0.000198023	0.000303479	-0.00122952	-0.000497302	-0.000252043	0.000568072	-0.000130421	-0.000467975	0.00100829	9.87409e-05	-0.000240651	-0.00182608	0.0015002	-0.00177819	-0.00153666	-0.000504855	-0.000382709	0.000534079	3.78511e-05	0.00135897	-0.00100263	-0.000730772	0.000409593	0.000580244	0.00235709	0.000275209	8.6411295e-05	0.000851057	0.000352543	-0.000285479	-0.00309894	0.000407915	-3.41378e-05	0.000537956	0.00145428	-0.000106484	-0.00330867	-0.00142358	0.000307922	-0.000845246	0.000358363	-0.00103897	0.00402394	0.00128954	-0.000432448	-0.000503462	0.000504048	-0.000820975	-0.000249652	0.00128016	-0.000436832	0.000982355	0.000249508	0.000116916	0.000191736	-0.000581368	-0.00161737	-0.00145502	-0.00199369	0.000364795	0.000106615	-0.00178093	0.000633399	0.000573764	-0.0012282	-0.000301728	-0.000241941	0.00191616	0.000676105	0.00129234	-0.000627367	-0.0029892	0.00241303	-0.000590212	-0.000870907	-0.00186004	0.00109757	0.00266809	0.00162003	-0.00192754	-0.000359633	0.000290831	-0.00128176	-7.39346e-05	-0.00195005	-0.000151422	0.00182556	-0.00118116	0.000972038	4.214115e-05	0.00052786	-0.00125511	-1.57367e-05	-0.00132382	0.000783208	-0.00155442	-0.000130302	-0.00223965	9.077145e-05	-0.00179343	-0.000744297	-0.000170489	0.000509287	0.000958322	-0.00117961	-0.000279394	-0.00014678	-0.000411981	0.000381549	0.000198168	-0.00033969	-0.00176207	0.00132081	-0.0022611	0.00184136	0.000885731	-0.00154762	-0.000890542	0.00129219	0.000287897	-0.000430624	-0.00015264	0.00199717	-0.000367113	0.00108114	0.000330687	-0.000169858	0.00239622	0.00285035	0.00105382	0.00255294	-0.000248424	-0.000485127	-0.000309538	0.000668278	0.00192056	-0.00107105	0.00104432	0.000430899	0.000609651	0.000237704	-0.000654437	-0.00179111	0.000422443	-0.00164827	0.000868674	-0.00208229	0.000359166	-0.00073772	0.00156281	0.000601029	-0.0004656	0.00103571	-0.00305153	-0.0011614	0.000728113	8.634068e-05	0.000536305	0.000798912	0.00185655	-0.000459003	0.00186383	-0.000653347	4.7311028e-06	0.000408684	-0.00104668	0.000188016	0.000500428	0.000586519	0.00163519	-0.00025223	0.00136236	0.000226397	-0.00021243	0.000566355	-0.000309486	0.000671235	-0.000440702	1.8192517e-05	7.1809394e-05	0.0013525	0.000963487	0.00105567	-0.000450305	-0.00102431	-0.00152722	0.00138107	0.0039032	-0.000737606	0.000580201	0.00182717	0.00296586	-0.00109496	-0.00118702	0.000139273	-0.000619941	0.000383548	0.00021003	-0.000244556	0.001324	-0.000870273	0.000689739	-0.000737693	0.00217132	-2.00497e-05	-0.00434251	-0.000285244	-0.00141459	0.002614	0.00238586	0.000145024	-0.00238949	-0.00150975	-0.000199208	-0.00240043	-0.00147505	-0.000684125	0.000451183	0.00104216	-0.000539982	0.000293008	0.000848252	-0.00187892	0.000372568	0.00142958	-0.000578463	0.00120596	0.000356299	-0.000301756	-0.00242717	-0.000296418	0.00318721	-0.00209525	-0.000403817	-0.00076818	-0.000328145	0.00248218	0.000271212	7.7234115e-05	0.000295182	0.000521351	0.00108116	-0.000517786	0.000535179	0.00120057	0.000753782	-0.00152351	0.00170782	0.000111558	0.00420465	-9.80655e-05	0.000100806	0.00109378	0.000255007	0.00162072	-0.00012125	0.00197379	0.00046224	0.00103572	0.000692842	0.000144218	-0.00135698	-0.00287588	0.000427942	0.00404185	-0.000517343	3.1454652e-05	0.00281022	0.00237338	0.000258147	0.000944144	-8.61408e-05	-0.000474466	0.000268988	0.00211517	0.000657413	0.00242593	0.000477149	0.000384133	-0.0027441	-0.000100389	0.000180342	0.00212866	-0.00154733	0.000487307	-0.000902682	1.4287999e-05	5.6001998e-05	0.00158753	0.000685595	0.000471975	9.1906586e-05	-0.00273179	3.00105e-05	8.138896e-05	-0.00397668	-0.000169278	0.000747536	0.00233541	0.00363338	0.000344235	-0.000705637	-0.00190344	-0.00120582	0.00159475	0.000197407	0.00105821	-0.000629866	-0.00137054	0.000603644	-0.000992234	0.000709786	-0.000129888	0.000201023	-0.000409777	-0.000198691	0.000457811	0.000733864	0.00294289	-0.000628972	-0.000158144	-0.00181587	0.00140255	0.0024218	7.3228315e-05	0.000352213	4.8723014e-05	0.000480767	0.000503726	-0.00084881	0.00207195	-4.39192e-05	0.000435754	-0.000515402	0.00310499	0.00151932	-0.00327145	-0.000355519	0.000954815	0.00101106	-0.00101308	-0.00544675	0.000865169	0.000864624	0.00124577	-0.000242214	-0.000486783	0.000281411	0.000185456	-0.000942472	-0.002318	-0.0007439	-0.001122	0.0065603	0.000259959	-0.00250261	0.000214865	-0.00255999	-0.000139972	-0.00152642	-0.00111617	-0.000218219	-0.00168081	0.000321628	0.000501638	-0.0011651	-0.000438087	0.00125938	0.000616929	-0.00227538	-0.000361822	0.000135956	0.000350985	0.000704943	-0.000372577	0.00295146	0.00074355	-0.000903227	-0.00151265	-0.000166864	-0.0019825	0.00055747	-0.00180568	-0.000310665	0.00198107	0.00250261	-0.00135926	0.000511673	-0.000744546	0.00120134	0.00440648	0.000193806	0.000764049	0.000237536	0.000362253	0.00012294	-0.000126543	0.000984034	0.000641048	-0.00134348	-0.000268924	-0.000715346	0.000390029	0.000651492	0.0027507	0.000206217	-0.00051211	0.000565972	0.000476229	0.00514358	0.00769071	0.00221878	-0.000682499	0.000166112	0.00100694	0.00445923	-3.71046e-05	0.001073	-0.00199531	-0.00753035	-0.00179164	-0.000398693	0.00123378	-0.000107783	-0.000807567	-0.000985358	-0.00142239	0.000750463	-1.20541e-05	0.000788902	-0.00154655	-0.00303525	0.000145287	0.000319487	0.000108734	-0.000581354	-0.00108083	-0.00063969	0.000491117	-0.00150142	-0.000901524	-0.000521813	-0.000585055	0.000687597	-0.00114429	0.000163617	-0.000174104	0.00223341	-0.00102528	0.000582518	0.000122589	-0.00128492	0.00209567	-0.000724809	0.00028948	0.000156663	-3.86593e-05	-0.000284675	0.000444306	0.0015282	-0.00155425	-0.000806683	0.00177256	0.000860118	0.00142569	-0.000354021	0.000348255	-0.000720141	-0.00476587	0.000519183	-0.000524679	0.00185867	0.000867078	-0.00337061	-0.00258139	0.000341959	0.000657905	2.5982665e-05	-0.00142647	0.000300506	0.00132639	0.000969177	-0.000916617	-0.000249802	0.00108483	0.000233803	0.00407449	-0.00266605	0.000754235	-0.000527276	-0.000688016	0.00276649	0.000464843	-0.000113502	0.001179	0.000601032	-0.000883281	-0.000309989	-7.84439e-05	-0.000898923	-3.51304e-05	0.000280434	-0.00337757	0.00042615	-0.000927193	0.000875584	9.018446e-05	-0.000376461	-0.000462315	-0.00076436	0.00116414	0.00175543	6.212348e-05	-0.000317352	-0.000978573	0.000866351	0.00201222	-0.00223137	-0.00209459	-0.0019076	3.7324047e-05	6.630011e-05	-0.00129766	-0.000169388	0.000191141	0.000848156	-0.000214356	0.00105144	0.000366004	0.00632307	0.00127562	-0.000598618	0.000545377	0.000263841	1.6197982e-05	-0.000271828	0.000617525	-0.000278823	-0.00149722	0.000995164	-0.00297178	0.000188329	-0.000166093	-0.00140601	-0.000596364	-0.000407616	-0.000465148	-0.000250925	0.000393852	0.000261263	-0.000320776	3.0562434e-05	0.000169992	-3.17398e-05	0.000767073	0.000442975	-0.00108864	0.000811175	0.000236281	0.00155751	-0.000828139	-0.00473938	-0.00129413	-8.1733e-05	0.00165517	-0.000761665	-0.000619676	0.000599025	-0.000236207	-0.000316638	-1.225e-06	0.00149204	-0.00106803	0.00085198	-3.50407e-05	-0.000410473	-0.000713357	-9.15555e-06	8.521909e-05	-8.08862e-05	0.000815782	0.000206096	0.000141414	-0.000440804	0.00085924	-0.000481406	-0.00102846	0.00260062	-2.07337e-05	-0.000994827	0.00187568	6.5847154e-05	5.1739913e-05	-0.000307402	-0.00134745	-0.000429733	-0.000921978	-0.00121001	-8.27769e-05	0.000324785	0.00237602	-0.00484045	0.000315207	0.000424985	2.9673201e-06	0.000199602	-4.50233e-05	-0.00125935	-0.000870143	2.5160147e-05	0.000559398	-0.000347201	0.00359923	-0.000526495	-0.000829427	0.000186674	-0.000738772	-0.00183018	-0.00192159	0.00104797	0.000203608	0.00138589	-0.00122157	0.000579669	0.00120744	0.000218831	0.00180704	-0.00215691	0.00101169	0.00026181	-0.000154687	0.000563684	0.000833564	1.6566792e-05	-0.00243098	0.00267614	0.00143459	0.000403742	0.00111667	0.000394045	-6.94492e-07	0.000789025	-0.00100794	0.0012862	-0.00030009	-3.33597e-06	-0.000964524	-0.000863401	0.00064308	0.000557517	-0.00026788	-0.00178411	-0.000169628	0.000350436	-0.00205074	-0.000707058	-9.25426e-05	-0.000880768	-0.00155208	-0.000817812	-0.00134793	7.975127e-05	-0.000525298	-0.000621332	0.000658014	-0.000278016	0.000200198	0.000293828	0.00293679	0.00159522	0.0001234	0.000560799	-0.00238252	-0.000495482	-0.00153093	-0.000152582	0.000681094	0.000383193	0.000216597	-0.000192925	-0.000682123	0.00149992	0.0012474	0.00075204	0.0012899	0.000348647	-0.000157583	-0.000231731	0.00128984	-0.000301193	0.00147909	0.000482251	-0.00237147	-2.91312e-05	0.000142522	0.00445879	0.000176608	0.000609525	0.00201038	-0.000727742	0.00224167	0.00114202	-0.00139093	2.2127037e-05	0.000631827	0.000104376	8.2572835e-05	8.2932e-05	3.5960067e-05	0.000754528	-0.00149676	-0.00023597	0.000928053	9.351074e-06	0.000728742	0.000620445	-0.000205602	0.00254974	0.00252804	-0.000702333	0.00171135	0.000589328	0.00012013	9.013138e-05	-0.00526485	0.000323764	-0.000165201	-8.29928e-05	0.00267144	-0.00057494	-0.000238479	-0.00262763	0.00133862	0.00177065	-0.00146099	-0.000408329	-0.00502554	0.000637305	0.000218261	-0.000125697	-0.000853562	0.000755474	0.000185585	-0.000328464	-0.00127147	0.00048123	-0.00139224	2.050364e-05	2.0749538e-05	0.00116867	-0.0008019	-0.00199452	0.000130622	0.000741983	-0.00114727	0.000719166	0.00278735	0.000252962	-0.00087688	0.000313676	0.000239476	0.000102348	-4.65993e-05	-0.000143153	-0.00033257	-0.00482775	-9.6127e-06	-0.000210582	0.00135223	0.000110797	0.000651245	0.000528187	-0.000115447	0.000643692	-0.00090036	-0.000559636	0.000261465	0.000342183	-0.0010392	0.000594263	0.00113778	0.00106758	-0.00209174	2.3119504e-05	-0.000152105	-0.000665314	0.000543855	-0.00205193	0.000964731	-0.000737394	-0.0030587	-0.00254304	-0.0021061	-0.00110337	0.000122346	0.000978905	-0.000575079	-0.00178322	0.00104969	-0.00244194	0.000341626	-0.000500799	1.9683782e-06	-0.00349326	0.00128567	-0.000200071	-0.0020334	-4.4769e-05	0.00216093	-0.00162673	-0.000305673	-0.00167411	0.000774034	-0.000891258	0.00114788	-6.42971e-05	-0.000148453	0.000592915	-0.000593789	0.000100636	-0.000132976	0.000207483	0.000356905	0.000984564	0.000338609	0.000488982	-5.20591e-05	0.000456633	7.860789e-05	5.406725e-07	0.00019962	-0.000318049	-0.000408851	-8.30963e-05	0.000206523	-0.000482096	-0.000774721	6.502041e-05	-0.000599086	0.000360938	-0.000695582	0.000205403	0.000525695	0.000136568	-0.00127518	-9.67195e-05	-0.000865456	0.000692029	-0.000508601	0.000659621	-0.000143499	-0.00176803	-0.000248087	0.00122189	0.000678496	-0.00347198	-0.000493088	0.000334031	-0.000108295	0.00036508	-0.00318228	0.000364964	-0.00474518	-0.000186643	-0.00337056	0.00162465	2.1279944e-05	-0.00429019	-0.000704902	-0.000854359	-0.000894369	-0.000766072	-0.00381809	0.000220897	-0.000388475	0.000188163	-0.00043576	-0.0011712	-0.000590229	0.000667943	-5.82042e-05	0.000582959	-0.000520108	0.00226377	-0.00260479	-0.000346255	0.00212963	0.000806701	0.00165294	-0.000350409	0.00135953	-0.000159592	-0.00190742	-0.00249619	0.0009025	-0.00208944	-0.00168133	-0.00107726	0.00294984	-0.000128645	-6.70771e-05	0.00270261	4.568787e-05	0.000986124	-0.000600379	0.000484121	-2.46912e-05	-0.00216006	0.000149678	-0.000145861	0.00048497	0.000654221	-0.000793297	0.000243507	0.000336214	0.000174621	0.000486549	5.18755e-05	0.000407208	-0.000385539	2.6520738e-06	0.00306277	-0.00128606	0.00359798	0.000481517	-0.000116771	2.7098009e-05	0.00142693	0.000294713	0.000395247	0.000902003	-0.000833651	-0.000703701	-0.00318695	-3.93201e-05	-0.000101156	-0.00290248	-0.00127708	-0.00262733	-0.000456501	-0.000383716	0.00231721	-0.00103172	0.000686808	9.377262e-05	-0.000161631	0.00113727	-0.00295985	0.000796077	-0.000808111	-0.000415658	-0.00323213	0.00114765	-0.00149571	-0.00483175	0.00126722	-0.0004729	-0.000926002	-0.00255655	2.051528e-05	0.00138872	0.000568369	0.000349621	-0.00061874	0.000350159	0.000642922	0.000964322	-0.000139048	0.00158585	0.00215761	0.00274346	0.0008165	0.00229367	0.000813726	0.00169863	-0.00254949	-7.96416e-05	-0.000340352	-0.000302007	-0.000823369	0.000197764	0.000175553	0.000731059	0.0029862	-0.00126096	0.00306342	0.00208608	0.000775259	0.000564846	0.00218458	0.000883618	0.000661563	-0.00273626	0.00105353	-0.000465811	0.000967664	-0.000124304	-0.000102514	0.000376189	0.000487919	0.000204961	0.000300465	0.000396232	-0.00164948	0.000163893	0.000800969	0.00105046	-0.00168956	0.00274318	0.000310642	0.000884931	0.000692053	-0.00191401	-0.0003838	-0.00211919	0.000629215	-0.0011842	-0.00171227	0.00310443	-0.00103843	-0.000221144	-0.000121344	-0.00108334	0.00113753	0.00433517	0.000872341	-0.000244865	0.000338047	0.000798521	-0.00046802	-0.000252307	-0.00113372	0.00257396	0.00131093	-0.0017373	0.000414289	-0.000275792	6.210402e-05	-0.00121314	0.00197016	0.00894423	0.00139453	-0.000280994	-0.000108055	-0.000790943	9.773959e-05	-0.000212378	0.000948286	0.00286923	-0.00157871	-2.67267e-05	-6.33487e-05	-0.00166331	0.00150763	-0.00111336	0.000577776	0.00354487	-0.00315383	-0.000557999	-0.00250354	2.8355344e-05	-3.79328e-05	0.00064796	0.0017249	7.370162e-05	0.00032709	0.00117746	-0.00160074	-0.000376767	0.000224589	-0.00170866	0.00118147	0.000934724	-0.000216891	0.00155091	0.00215131	0.000322719	0.00104615	-0.000538135	0.00394745	0.000571832	0.0017385	0.00148163	-0.000571845	-0.0001331	0.000622982	0.00117526	0.000223337	0.00140947	-0.000421028	-0.000146738	0.00152936	0.000452573	0.000266723	0.000501938	-0.00093892	0.00279197	-7.84223e-05	-0.000492257	0.000821714	0.000162269	6.097998e-05	0.000209276	0.000339586	0.00142398	0.000424523	0.000174412	0.000461427	-0.00391122	0.00148117	0.000531009	0.00384436	0.00242419	-9.31872e-05	-0.00164075	0.00182451	-0.000900939	0.000678759	-0.0015057	0.00132931	0.00289816	0.000134581	-0.00112979	-0.00266858	-0.000461838	-0.000461108	-0.00174669	-0.000764339	0.00250274	-0.000533653	-0.000308316	-0.00041447	0.000150256	-0.00133223	0.00196504	0.00142716	0.00100908	-0.00030543	-0.000783357	-0.0012356	-0.00104697	0.00175985	0.000105426	-0.000520157	-0.000754323	-0.000287216	-0.00243927	0.00289545	-0.00357538	-0.00184066	-0.00121333	-0.00398272	-0.00252957	0.00329899	0.00263332	-0.00268747	-0.000376459	-0.000585786	-0.00126269	-0.0020874	0.000692248	0.00161911	-0.000205656	-0.000462911	-0.00361363	0.0116626	-0.000801775	0.00121959	0.00030876	-0.00051088	2.0352047e-05	0.000505669	-0.00104712	-0.000703563	0.000816098	-0.000132014	0.00163417	0.000147696	0.000992073	-0.000771365	-0.00163723	0.00134104	-0.000973391	0.000787672	-0.00165817	-0.00135335	0.00168422	0.000327105	0.00165722	-0.0021197	0.000524637	0.00111704	-0.00017142	-0.000316819	0.00014762	0.00101382	-0.000107831	0.000271346	0.0011398	-0.000272646	-0.000605404	-0.00110237	9.004934e-05	0.000118217	7.5828655e-05	-0.00102339	0.00100502	0.000197243	-0.00021343	0.00102001	0.000604672	0.000824906	0.000847437	0.000887975	-0.000371219	0.000303586	0.000273599	8.400198e-05	-0.000275487	-0.00061199	-0.000337402	-0.000427191	-0.00155515	0.00056408	-0.000630809	-0.000356157	-0.000198098	-0.000212929	0.000313996	0.000179476	-0.000670831	0.00220001	0.00023907	0.000696824	0.000320238	0.000571151	0.000325871	-0.00221242	-0.00631719	-0.000948285	0.000139914	-0.000940233	0.000116502	-0.000965311	-0.00127964	0.000962707	-0.000886472	0.00194122	0.000533214	-0.0010034	-0.000764118	0.000438482	-0.000217726	-0.00138962	0.00116396	-0.00034931	-0.000353454	-7.02995e-05	8.387891e-05	-0.000228453	-0.000968373	0.00135002	0.00127807	0.000499592	-0.000298246	-0.000581366	-0.00196924	-0.000137303	-0.000208269	-0.00117184	-0.00165323	0.00218041	-0.00096703	-0.000747842	-0.00381358	0.000510049	-0.000807302	0.000299519	0.000961405	-0.00211953	0.00025332	2.0664147e-05	-0.00182792	0.00222643	0.00206535	-0.000725159	0.000718342	0.0033958	0.00436035	0.00361663	0.000373586	0.000963172	0.00172906	0.0148125	0.00315802	2.785851e-05	0.00104864	0.00314008	0.00454446	0.0164562	0.00807804	0.00238594	0.00895542	0.00054191	-0.00156214	-0.000291159	-0.00265451	0.00299548	0.000132252	-4.27475e-05	0.00803186	0.00444898	-0.002506	0.00902726	0.000756255	-0.00128031	0.000682966	0.000573463	-0.00012498	0.000332614	-0.000256811	-0.000259633	7.914086e-05	0.00159155	-0.000659339	8.197584e-06	-0.00215518	-0.000125535	0.000516958	0.000342093	8.530783e-05	-8.52564e-05	-2.98467e-06	0.00348066	0.00132672	-0.000135143	-0.000369591	-0.000368475	-0.000107225	-0.00112857	-0.000794582	0.000541423	0.000762623	0.00014926	0.000314149	0.00131933	0.000309799	-0.000477686	0.00130904	-0.00378369	0.000547627	-8.0583e-05	0.00104343	0.00151634	0.00111098	0.000598744	0.000277939	0.00267776	0.000939059	-0.000319449	-0.000278952	-0.000563594	-0.00416668	2.9931889e-05	-0.000370109	0.000536639	0.00636382	0.0025397	0.00172712	-0.000862514	-0.000431479	0.00042588	6.441705e-05	0.00016435	-0.00046758	0.00190185	0.00109667	0.00132808	-0.00016133	-0.000139243	-0.00179227	0.00550338	0.000432941	0.00446577	0.000200042	-0.00233258	-0.000146801	-9.31296e-06	-0.00247435	0.00167677	0.00140322	-0.000652063	0.000882273	-0.000798266	-0.000840201	0.000496369	-0.00199335	0.000449007	-0.00115408	9.641301e-05	2.110091e-05	-0.000294847	-0.000505575	-6.21037e-05	-0.000591799	9.3955634e-05	-0.00024647	-0.000211419	2.5413154e-05	4.6333505e-05	-0.000577436	-5.28575e-05	0.000687381	0.00172142	-0.000177779	-6.35043e-05	0.00130164	0.000364335	8.29134e-05	0.00568641	-0.00118926	-0.000639621	-8.88109e-05	0.0026005	0.000636495	0.000211155	-0.000103203	-0.000145111	-0.00139835	-0.000775907	-0.00161473	0.000976374	0.00235838	-0.00337571	-0.00147519	-0.000342378	0.000805093	-0.00516588	-0.00111343	0.000655379	-0.00219079	-0.00190989	-0.000350108	-0.00208024	0.00285575	-0.00410244	-0.000150279	-0.000822826	0.00223415	-0.00280033	-0.000425145	-0.000621658	-0.00134526	-0.000697173	-0.000169822	0.00179605	-0.000172937	-0.000956095	0.000360471	-0.000630216	0.000103972	8.036682e-06	-0.000270554	0.0024727	-0.000336276	0.000903931	-0.000586978	0.00362679	-0.000689161	0.000437667	0.000548867	-0.000396651	0.000125871	-0.00119514	0.000361833	-0.00338821	3.2368218e-05	0.00150629	0.000450244	0.000203008	-0.000759624	0.00116655	0.00319252	-9.26942e-05	0.00181542	-0.000241991	-2.21269e-05	0.00103974	-1.2221e-05	-0.00147582	0.000361571	0.00292305	0.00167175	-0.00192312	0.000507455	0.000109814	0.001365	-0.000155121	-3.36264e-05	-0.000340636	0.000444143	0.000163519	0.000647971	-0.00024885	-0.000812906	0.00186172	-0.000670593	-0.000797526	-0.000125937	-0.000527294	-0.000486088	-0.000896441	-0.000243417	-0.000534788	-0.00586711	0.000252475	-0.000316523	-0.000293345	-0.000612125	0.000269943	0.00102204	-8.87273e-05	-8.8932e-05	-0.000868531	-0.000239375	0.00285507	0.000982954	-0.000382263	0.00113311	0.000730198	0.000232426	-0.000440243	0.000187575	0.00174252	-0.0018175	-0.000119531	0.00216567	-0.00035523	0.000246886	-0.00478336	-0.000283204	-0.00101467	-0.00179209	-0.00157748	0.000626788	0.000532859	-0.00276793	0.000403426	-0.000170935	-0.001752	-0.000275378	-0.00102895	0.000165047	-0.000901368	0.00171208	-0.000875145	0.00273539	-0.000970431	0.00072508	0.00467587	-0.000421957	-0.000342739	0.00257775	4.90102e-05	-0.000438009	9.046212e-05	-0.000293045	-0.00148005	-0.000934987	-0.00190215	0.00119506	-0.000669973	0.000201133	0.000308566	-0.000786682	0.000931828	0.000168851	0.000357397	0.00300207	-0.000342668	-0.000343299	-0.00192346	0.00119466	-2.2672e-05	0.00382477	0.00203238	0.000333919	-0.000815735	0.000449	0.000841633	-0.000951991	-0.000332306	-0.00120143	-0.00146968	0.00115999	0.000193267	0.000970233	-0.00115792	0.000216952	0.000192073	0.00229905	0.00179507	0.00206643	0.000406027	0.0003386	-0.00110281	-0.00254236	0.000606639	0.00053339	-0.00108222	-0.00021379	0.00186021	0.000641757	-0.00062843	0.00142714	7.073366e-05	-4.3805e-05	0.000359428	-0.00103352	-0.000667204	0.000406646	-9.26004e-05	-0.00121961	0.000651757	-0.000333587	-0.000658942	0.00116753	-0.00107109	0.000892567	0.0015075	0.00174838	0.00125419	-0.000957094	0.00293781	0.0012073	-0.000317631	0.000190066	0.000230758	-0.0031809	-0.00211539	-0.000542134	0.0002546	0.00103644	0.00141148	0.0011783	0.000959056	0.000697908	0.0014297	-0.00121893	-0.000942715	0.000355578	0.00250632	0.00086114	0.00181052	-7.48509e-06	-0.000272141	0.000462805	0.000529749	0.000226731	-0.00229748	0.000222433	0.00134211	-0.00205216	-0.00227246	0.00102296	1.5364329e-05	-0.000573588	0.000209593	0.00154424	0.00221026	-4.62871e-05	-0.000527216	-0.000748102	-0.000582582	-0.00153616	-0.00151995	2.6924336e-05	-0.00307092	-0.0032933	0.000787648	0.0012735	-0.000988463	-0.000980793	-0.00162385	-0.00044416	-0.000826996	-0.000941152	2.5309531e-05	-0.00161129	0.00253337	-0.00079396	0.000529026	-0.00227299	-0.00199692	0.000368234	-2.8447e-05	0.00133054	-0.00176819	-0.00024696	0.000171651	-0.00121638	-0.00109451	0.0010765	-0.000950391	-0.00099126	0.00204687	-0.000166411	-0.000902709	-0.00412258	0.000956852	0.00113212	0.00110649	0.00114427	0.00155868	-0.000683109	-4.66294e-05	-0.000378007	-0.00208612	0.00153179	0.0012576	-5.80288e-05	0.00104222	0.00159535	3.2467124e-05	0.00410894	0.000132281	0.00146639	-8.30558e-05	-2.58744e-05	-0.00265113	-0.00269263	0.00119914	0.00043833	0.00236376	0.00277623	0.00244519	-0.000633111	0.00040524	-0.00522012	-0.00393337	-1.60299e-05	-1.30252e-05	0.00137339	-0.000168178	0.000334374	0.000638854	-0.00142204	0.000653388	-0.00108554	0.000148714	-0.000189415	0.000581412	0.000649677	0.00141049	-0.000564667	0.000652236	-0.00105489	-0.000411457	-0.00148964	-0.000508607	0.00379274	0.000116845	-0.000191397	0.000222827	0.00023157	0.00038509	0.000324479	0.0010085	-0.000433026	0.000101435	0.00125766	0.000331216	-9.38925e-05	0.000988432	8.600276e-05	-0.000390524	-0.000705856	-0.00023475	-0.00150851	0.000180238	-0.000403983	-0.000426057	-0.000177692	0.00337637	-0.00105448	-3.42074e-05	0.000605584	2.0624642e-05	0.000350804	0.000375136	-0.000186492	0.000494793	-0.000824949	-2.62318e-05	0.000950128	3.7203605e-05	-0.00268237	-5.61203e-05	5.1135885e-05	0.000312145	-7.98004e-05	0.000239414	8.844086e-05	-0.000279138	0.00306286	0.000894873	-0.000495191	-0.000443463	-3.28515e-06	2.6662938e-05	-2.33843e-05	0.00189231	-8.24958e-05	-0.00148933	-0.000491057	-7.63705e-05	0.00100578	0.000362054	0.000568518	-0.000272895	-0.00250575	-0.000117436	0.0016747	0.000474167	0.000259011	-0.000740601	-0.000340025	0.000564768	0.000400191	0.000449643	0.000102101	0.00167902	0.00165321	0.000623549	-0.000236256	0.000302036	0.000219322	0.000870048	-0.00275366	0.00277843	5.9162735e-06	0.000466726	0.00112488	0.00189127	0.00459969	-0.000932829	0.00256743	0.00489819	-0.000471809	0.00156013	-0.000996062	-0.000953023	6.0719743e-05	0.00227358	-0.00128391	0.00111501	-0.00152343	0.0019306	0.00285738	0.00151843	-5.32673e-05	0.000899055	-0.000130591	0.00207857	0.000231208	0.000635972	0.00117977	0.000125073	0.00132793	0.00211428	-0.000854549	-0.000812444	0.000725579	0.00146892	-0.00188201	-0.00222977	0.00113267	-0.000277329	0.000423856	-0.000217567	0.000654216	0.000121208	0.000841963	-0.000684659	0.000416439	-0.000117982	-0.000573595	-7.60582e-06	0.00032396	7.774672e-05	0.00128173	0.000421198	-0.000111571	-0.000520639	-0.00419675	-0.000494758	-0.00138135	-0.000658254	-0.00256346	-0.00270458	0.000617287	-0.00211639	-0.00332498	0.00192938	-0.00382641	-0.000924728	-0.000456016	-0.00321585	-0.00206612	-0.000624699	-0.00155495	-0.00141801	-0.00022713	-0.000434149	0.000477821	0.000894753	0.000628722	0.000358131	0.00152407	-0.000607572	-0.00353851	0.000475333	0.00165658	-0.000298338	-0.00256632	-0.00093999	0.000146359	0.00131457	0.000206635	-0.000756039	0.000159047	-1.476e-05	0.000170774	0.000413602	-0.00027117	-0.000690153	-0.000870229	0.00157736	0.00189668	0.000578345	0.00067864	0.000482675	0.0024792	0.00111198	0.000240561	-6.02278e-05	-0.00080907	0.0032348	-0.000561024	0.000215505	-0.000374629	-0.000279804	0.00117118	0.000808528	-0.000185713	0.000563315	0.00230067	-0.00356038	-0.000283148	-0.000802162	-0.000717339	3.1709507e-05	0.000952916	-0.0016646	0.00217221	0.000739091	-0.00185265	0.00128646	-0.000951787	0.000160668	0.00416996	0.000368112	0.00187578	0.000131987	0.000255838	0.00145374	-0.000384972	0.000393223	0.000958635	-0.00258545	-0.00103241	-0.00396148	0.00198779	0.000707811	0.000529226	0.000351228	-0.000342007	0.000222228	0.00011182	0.000188324	0.000776551	0.0012806	-0.00224596	-0.000862685	-0.000737765	-1.53132e-05	0.00126554	-0.000544274	-0.000676037	9.079422e-05	-0.000694738	-0.00256808	-0.00152445	0.00136744	0.000766561	-0.000956771	8.632594e-05	-3.06354e-05	-0.000386693	-6.08858e-05	-0.00139237	0.000480756	-0.000898701	-0.000909495	-9.77323e-05	0.00217436	0.000275381	0.000803251	0.00237481	-0.000343185	-0.000714118	0.00164253	-0.00220463	-0.000581009	-0.000313176	-0.000721759	-0.000411884	-0.00157409	-0.00333731	0.000910007	0.000481112	-0.00297894	0.000849028	0.000110092	-0.000283473	0.00204727	0.00277722	-0.000263481	-0.000361709	0.000111205	-3.66779e-05	-0.000460159	-7.81375e-06	-0.000148554	0.000267078	0.000356979	0.000670746	0.000944721	9.052033e-05	0.000314955	-4.1042e-05	0.00032087	0.00235979	0.000905791	0.000104431	-0.00325325	0.000381308	-0.000583932	0.000614136	-0.000624192	0.000239448	-0.000466136	-0.000440126	0.00053756	-1.73986e-05	0.000123364	0.000331147	-1.18544e-05	0.000224107	6.431389e-05	0.000244545	-9.54084e-05	-0.00108479	0.000708914	-0.00137815	-0.00197549	-0.00490833	-0.000560353	-0.000737532	-0.00067134	0.000394602	-0.00238077	-0.000693564	0.00116475	-0.00257186	0.000620501	-0.000794311	-0.000330127	6.611338e-05	0.000470736	-0.00123641	0.000540745	-0.00311569	-0.000465916	-0.000695115	0.000797043	-3.21925e-05	-0.00401235	0.000379374	0.00022937	-0.000543021	-0.00184575	0.00459722	-0.00116832	-0.0020731	-0.00190178	-0.000902785	-0.00167191	0.00135573	-0.000703166	-9.89972e-06	-0.000681978	0.000356535	-0.0019499	0.00103021	-0.000133368	-0.00030707	0.00322896	-0.000281039	0.000609404	0.000370638	5.042466e-05	-0.00021323	-0.000984871	-0.000301876	0.000179555	0.00375108	-0.000915516	-0.00215664	0.00038901	-2.18901e-05	8.3089944e-05	0.000345373	0.000318691	-0.00209278	0.000127989	0.00377819	0.0016935	1.1010109e-05	-0.00122692	-0.00083233	0.00121048	0.000186281	-0.00232308	0.00171878	0.000621601	0.000861301	0.000678569	0.000651465	0.00160884	-0.00199882	-0.00299872	-0.001321	-0.000676349	0.00193689	0.00080497	0.000664558	-0.000366671	-0.001138	-0.00347734	-0.00180462	-0.000439566	0.00242777	0.000261797	-0.00406694	-0.000252621	0.000591486	0.000205286	0.000858112	-0.00615601	-0.000843629	-0.000451132	0.000794518	0.000587071	0.00149461	0.000129902	0.00304139	-0.00205559	0.00192677	-0.00181946	0.000410873	3.1531734e-05	0.00204833	0.00186221	-0.000907591	-0.00106094	-2.68551e-05	-3.57957e-05	-0.00029983	0.000717596	0.00202285	-0.000242593	0.000413855	-0.00275933	-0.000793684	-0.000895116	-2.7725e-05	0.00123075	0.00075498	0.00212465	-5.39963e-05	0.000221291	0.00108802	0.000433326	0.000937588	0.000178402	0.000381113	5.470119e-05	-0.00222624	0.00429739	-0.00138205	-0.000286056	-0.00106719	-0.00142602	0.00401315	-0.000532368	0.000352857	-0.000281689	0.00352957	0.0010069	0.000182737	0.000982807	0.000405557	-0.0012587	-0.000252352	-0.00073846	-3.71459e-05	0.00101202	-0.000229805	-0.00027819	-0.000858304	0.000547131	-0.000927485	-0.000400975	0.000131702	1.8371278e-05	0.000724378	-0.000773422	0.000250846	-0.000170814	0.000311193	0.000264373	0.000161924	-0.00367807	1.118449e-05	-0.000582985	-0.000497928	-0.000329622	-0.000860971	0.00199403	-0.000341888	-0.00050511	-0.000663337	-0.000162243	-0.000291916	-0.00143797	0.00119676	0.00073229	0.00200216	0.00131562	-0.000794297	0.000858208	-0.00208567	-0.000961732	-0.00277965	0.000602493	0.000845754	-0.000532264	-0.000479523	0.000695214	-0.000435225	0.000184398	-7.16696e-05	-0.000440634	8.883577e-05	0.00150205	-0.000121659	0.000616398	-0.00102765	-0.000504946	0.000284938	0.000753731	0.000701849	-0.000243004	0.00106179	0.000105699	0.00323016	-0.00166811	-0.000307579	-0.000254995	-0.00110262	-0.000429308	0.000436036	0.00150694	-0.00037888	2.7003287e-05	0.000998965	-0.000868063	-0.0011805	-0.00164994	0.000941987	0.00107898	-0.00113526	0.000705105	0.000617704	-0.000945504	-0.00192856	9.283205e-05	-0.00322386	0.000567301	-0.00038133	-0.000450203	-0.000842929	-0.00220998	0.000836198	-0.00523195	0.000781936	-0.000378668	0.000767711	0.000155029	-0.00211549	0.00186897	0.000496007	-0.000461366	0.00138175	-0.000264597	0.00129556	0.000421571	-7.34e-05	-0.0001545	0.000766291	0.000191379	0.000476697	0.00130106	0.000220511	-0.00125797	0.00166675	0.00105642	-0.000358443	-0.000726729	8.758585e-05	-7.64509e-05	0.00197208	0.00106051	0.00052801	0.0022411	0.000457768	0.000664224	-0.000223697	0.00122988	-0.00163806	0.00185152	0.00217692	-0.000765653	-0.000789339	0.000187541	0.000857253	-0.000311982	0.000444654	0.000876871	0.00275147	0.00140478	-0.000689928	-0.00220928	0.00010699	8.514442e-05	-0.000171859	0.00209439	0.000518132	-0.000717481	-0.000573156	-0.00132286	-0.000368378	0.000256309	-0.00132796	-0.000834476	-0.00381965	-0.00158894	-0.000863126	-0.000449655	0.00109658	-0.00025058	-0.000573891	-0.000729869	0.000969021	-0.00280596	-0.000990647	-0.00147287	-0.00162826	0.000121959	-0.000630104	0.00104368	0.00372071	0.000622295	-0.000725854	0.00125601	0.00244959	-0.00132647	-0.000863695	0.00139498	3.381143e-05	-0.000233829	0.000590565	-0.000911198	-0.00249615	0.00119282	-0.000147264	0.000861545	0.00111652	-0.000445861	-0.00141367	0.000675611	-0.00231747	0.000452317	0.00555216	0.00205319	0.000483997	-0.00229584	-0.00246597	0.00156849	-0.000680112	0.00287561	-0.000803295	-0.00151391	0.000287038	-0.000772866	0.000370028	0.000887406	0.00096245	-0.000528932	0.00319154	-0.000774815	0.00104979	-0.00127228	0.000521706	-0.00257751	0.0031592	-0.000822201	-0.000965903	-0.00361032	0.00095184	-0.000514476	9.2655704e-05	-0.00104244	-0.00347695	0.00152725	0.0025387	0.00177738	-0.000588476	-0.000948126	-0.000280551	8.1909646e-05	-0.00157739	-0.000643851	-0.000457614	-0.00195716	-0.000500016	6.6064546e-05	-0.00038885	0.000669699	-0.000172276	-0.000508057	-0.00227966	-0.000232857	-0.00318799	-0.000594052	-0.00142398	0.00164636	-0.000205338	-0.00112344	-0.00224954	0.000363758	0.00104207	-0.00125542	0.000716191	0.00167226	0.000960677	-0.00140766	4.3761705e-05	-0.000260549	0.00218071	0.00124316	-5.0895e-05	-0.000826277	0.00201523	-0.000396074	-0.000277804	-0.00269357	-0.000649285	0.00188886	0.000583045	0.000716398	0.00122873	0.000479874	-0.00130705	0.000388214	-0.00189259	0.000121838	-0.00104543	0.000356506	-7.69671e-05	0.000414371	0.0039709	9.72644e-05	0.000847905	0.00183169	0.00189873	0.00104211	0.00040569	-0.000422145	0.00131202	-9.29927e-05	0.000717991	-0.00164616	0.000390609	0.000677603	-0.000599305	0.000578258	-8.25371e-05	-0.000103301	0.000786177	0.000493571	0.000677549	-0.00262682	0.000877347	1.1566568e-05	0.00032401	0.00207605	0.000512131	0.00180198	-0.000830592	-0.000441247	0.000963695	-0.000121857	0.00129253	-0.000132574	0.00011981	0.000138919	0.00115631	-0.000159764	-0.00222554	0.000607586	0.00102213	0.00121472	0.000326571	-0.000272422	-0.000804453	-0.000286495	0.000444017	0.000394747	0.000178083	-0.000919075	-0.000400747	0.000630305	-0.00112814	-0.00157398	0.00215218	-0.00166204	0.00270072	0.000549115	0.00146214	0.000319545	0.000792239	0.000114633	0.000314766	-0.0015486	-0.00195466	0.00139053	-0.000894411	0.00346899	0.000872701	0.00272722	0.00164963	-0.000953256	-1.73323e-05	-0.00423026	0.000711115	0.00230513	0.000457736	-0.000308663	0.00122387	0.0025296	0.000850107	-3.5371e-05	-0.000374904	-0.000249823	0.000360108	-0.000628889	0.0015109	0.00174989	-0.000788677	-0.00100181	-0.00128684	-0.000727758	0.0010903	0.00263537	0.000431825	2.0138312e-05	0.0025561	0.0010338	-0.00234266	4.6757443e-05	0.000634234	-0.00314467	0.000320231	0.00121724	-0.00056562	0.000950165	0.000791078	-0.000640673	2.938953e-05	-0.00125595	0.000240147	0.00152392	-0.000214194	-0.0005693	0.00350014	-0.00314951	0.000327285	-0.000781163	-0.00165739	0.00122081	0.000156235	-0.000110898	0.000164349	0.000159	0.000523618	-0.00128735	-0.000469744	-0.000476256	-0.00281868	2.2257767e-07	0.000200331	0.000175562	0.00284597	-0.000545908	-0.000219664	0.000518052	-0.00131333	-0.0032623	0.000633743	-0.000523421	-0.00125838	0.000250146	-0.00129793	-2.68532e-05	0.000465102	-0.0012827	-0.000964434	0.00096618	-0.000945676	0.000195104	-0.000217948	-0.000619136	-0.00167352	-0.00312204	3.1764084e-05	0.00113538	1.0085936e-08	0.000982842	-0.00146768	0.0015469	-0.00259157	0.00011251	-0.000812757	-0.000393454	-0.000561504	0.00253208	-0.000648278	-0.00138888	0.000213461	-0.00236091	-0.00159952	0.00298859	0.000348546	-0.000637459	0.000453338	0.000151102	-0.000174017	-0.000779222	0.000599594	0.00163569	0.000465152	0.00309399	-0.001005	-0.00132938	0.000464647	-0.000885101	0.00134903	0.000516427	0.000617668	0.000471242	-0.000861768	-0.000196625	-0.000685091	0.00164528	-0.000434708	0.0028257	-0.00107331	0.00208383	0.000749747	0.00160087	-0.000605968	0.00250217	-8.08851e-05	-0.000196223	-0.000523457	0.00196948	0.000859688	-0.00472992	0.000575005	-0.00129314	-0.00124905	-0.00208151	0.000503839	-0.000796633	-0.000803746	3.833724e-05	0.00211245	-0.000918487	-0.00511742	-0.000923123	0.00237365	-0.00142401	-0.000565876	-0.000153513	-0.00181981	-0.0023689	0.00182321	0.000725022	-0.00218218	0.000179423	0.00152404	-4.99346e-05	0.000162913	-0.000594447	-0.000719388	-0.00132687	-7.19912e-05	-0.000150232	-0.00105166	0.00143031	7.417887e-05	-0.000386164	-0.00165635	-0.000365825	-0.00121857	0.000821732	-0.000797923	-0.000846628	-0.00184228	-0.00144095	6.156616e-07	0.000473901	-0.000388294	-0.00195036	-0.000379925	0.000829643	-0.000443331	0.00230228	0.00141954	-0.00146266	-0.000184854	0.000325076	-0.00169936	-0.000509561	-5.90786e-05	-0.00196569	-0.00238513	0.00374437	0.00128121	-0.00208135	-0.000684172	0.000364155	-4.16191e-05	-0.000488012	0.00200465	0.000873567	0.00257914	-0.00055342	-0.00258476	-0.00179605	0.00335816	-0.00132972	-0.00273556	-0.0024278	-3.71542e-05	0.000171057	-0.000526453	0.00108621	-0.0018413	-0.00048667	-0.000898671	0.00108083	-0.00183429	0.000428021	-0.000937099	0.0030609	-0.000854754	-0.00208224	0.000262104	-0.0017211	0.00294936	-0.000208083	0.000322724	-0.000972733	0.000599005	0.000682039	-0.00219107	-0.00131585	-0.000485383	0.00168609	-0.00143863	0.00273033	0.00266759	0.00199864	-0.000626966	-0.00101586	-0.00184754	-0.00067151	-0.000517446	0.00294513	-0.000258804	-0.00150441	-0.00129601	-0.000361684	-0.00130844	-0.00318453	0.000617611	-0.000327976	0.000281233	-0.00656605	-0.000660675	-0.00102904	0.000396206	0.000463285	-0.00123134	0.000703401	0.00254196	-0.00121067	-0.00518525	0.00874971	0.0034016	0.000258986	0.00517782	0.000299978	-0.000700615	-0.000619162	0.00023276	-0.000188908	0.000826672	-0.00198975	5.2318494e-05	7.457946e-05	0.000418118	-0.000285306	-0.000473991	-0.000147799	0.00174176	0.00268877	0.00145738	0.00158347	-0.00145211	-0.000482198	-0.000663758	-0.00149166	0.000260463	-0.000450659	0.00282537	0.000765362	-0.00110838	0.000622694	-0.00079437	-0.000314415	0.00043551	0.000951873	0.00061193	-0.00139746	0.00186245	-0.000683931	-0.000108266	0.000382604	0.000247887	-0.00104332	-8.58812e-05	0.000582748	-0.000422594	-8.59515e-05	-8.91247e-05	0.000393437	0.00168894	0.00113341	0.00177719	0.000544995	0.000140703	0.000960602	-0.00102114	-0.00010543	-0.00119674	-0.000122332	0.000750205	-0.00050277	-0.000796972	-0.000852299	0.00106386	-0.00169723	0.00143041	-0.000971713	-0.00237834	-9.29666e-05	-5.56956e-05	0.00179994	0.00150209	0.000522974	0.000752972	0.000544314	0.000584435	-0.000205706	-2.10875e-05	0.0012352	-0.00279593	-0.00137099	-0.00277638	0.000239998	0.000832087	0.000105358	-0.00059749	0.000431012	0.000347955	-0.000708532	-0.000381983	-0.00294401	-0.00117196	-0.00027616	-0.00293916	0.000722587	-6.59811e-05	0.000134904	5.8225593e-05	-0.000271315	-0.00141759	0.000349699	-0.00350483	-0.000944459	-0.00233992	0.00389542	-0.00177496	0.00140964	-0.00284716	0.00134456	-0.00149272	-0.00483846	-0.000354664	-0.00120033	0.000397386	-0.00194765	-0.00108423	-0.000400122	-0.00117203	-0.00019998	-9.66565e-05	-0.000113256	-0.000894467	-0.000934454	0.000409502	0.00243331	-7.12737e-05	-0.00335348	-0.00103305	-0.000608202	0.000165887	-0.00205399	-0.00119054	-0.00158295	-0.000377325	-0.00185028	0.000357027	-0.000906761	0.000416452	-0.000450799	0.000888306	0.00072885	-0.00183535	-0.000793269	0.00055127	-0.000110943	-0.0012607	-0.000451797	-0.000992673	0.000836186	0.00134239	-0.00476433	0.000212631	-0.00134842	0.00168852	-0.000533244	0.00214625	0.00251374	-3.22782e-05	-0.000210349	-0.00111553	0.000529301	0.000254799	-9.28947e-05	0.000252816	-0.00165605	-0.000409254	-0.00148888	0.000102541	0.00093157	0.000545235	0.00217818	0.00191608	-4.99647e-05	0.000245841	-0.00149443	0.000606796	-0.00437857	-0.000973532	-0.00122112	0.000790397	0.00626455	-0.000283631	0.00488147	0.00406219	0.00383833	0.00231915	0.00266965	0.00596364	0.00329648	0.000429253	0.000104	0.000511294	5.4975113e-05	-0.000187979	-0.000517601	0.00288213	-0.00366742	-0.00179468	0.00169479	0.000109212	-0.00212638	0.000874048	0.00104243	0.0013695	0.00140874	-0.00133849	-0.00401165	0.00388874	8.461522e-05	-0.00042108	0.000169764	-0.000423431	0.00194	3.7122878e-05	-0.002003	0.000456462	-0.00211391	0.00134317	0.00121628	0.00242289	0.00136611	-0.00172676	0.00074479	7.031497e-05	0.000451324	-0.0011245	0.000329563	-2.01823e-05	0.000508954	-0.000163689	0.000286172	-0.00173994	0.00118352	0.000802015	0.00013615	-0.00138014	0.000164114	-0.000104024	-0.0012758	-0.00220143	0.000852332	-0.000172216	-0.00109794	-0.00040583	-0.000771122	-7.08867e-05	0.000576733	0.00043524	-0.00151224	0.000223096	-0.000943658	0.000436689	-0.00181486	-1.96102e-05	0.000350356	0.00152091	-0.000354993	0.0011177	-6.14127e-05	-0.00231739	0.00189204	-0.000197233	0.00136127	-0.00174412	0.00017992	0.0045055	-0.00197143	-0.00307381	-0.000602394	0.00140638	8.952825e-05	-0.00361908	0.000745865	-0.00143129	-0.000513273	0.000667023	0.00021998	-0.000239741	-0.00179093	-0.00163295	0.000688225	0.00052161	0.000253711	0.000196657	-0.00165421	0.0005647	-1.23021e-05	0.000281046	-0.0012056	-0.000813184	-0.00160102	-0.000695415	-0.000383859	0.00138827	-1.53368e-05	-0.00193305	-0.001065	-0.000704849	-0.000661263	-0.00100184	0.000389227	-4.24463e-05	0.000886531	-0.00204287	0.00122485	-1.45828e-05	0.000599908	-0.00197383	-0.00118837	-0.000801712	-2.41089e-05	-0.000296907	-0.00170232	0.000428892	0.00125504	0.0037105	-0.000361547	0.000241118	-0.00122843	0.00221818	0.000273525	7.6956974e-05	0.0011891	-0.000217163	-0.000313043	-0.000305362	0.000428767	-0.000692552	-0.00117221	-0.00111359	-9.96418e-05	-0.000229082	0.00104615	-0.00397774	0.00216879	0.00071429	0.000357524	0.000772542	0.00167786	0.000875997	9.067177e-05	-0.00588593	0.000678795	-0.00186966	0.000119354	-0.00128496	-0.00118414	-0.00128189	-0.000650484	-0.00222211	0.00101325	0.000139207	-0.000496423	0.00114642	0.000918872	-0.00155054	0.00142065	-8.80884e-05	0.0021924	-0.000664887	-0.00116229	0.000524764	0.000167472	-1.00343e-05	0.00254675	0.00126288	0.000167966	0.00046237	0.000443942	-0.000956833	-0.0023974	0.00137603	0.000278815	-0.000958604	-0.000922677	0.000642337	0.000159356	0.000498449	3.3357283e-05	0.00109345	-0.000450217	-0.00203983	-0.00374026	0.000663575	-0.00101023	-0.000183513	-0.0029868	-0.00280733	-0.000363604	0.000323486	0.000718512	-0.000700546	0.00174359	0.00205628	0.00212694	-0.00171305	-0.000864164	-0.000345612	0.00188172	0.00385593	-0.00129421	-0.00275371	0.00106309	-0.00501189	0.000718103	0.000556875	4.930333e-05	0.00171133	-0.0037713	-0.00352138	0.00134958	0.000974234	-0.00131637	-0.00138879	-0.00149873	0.00103437	-0.00240332	-0.000856982	-0.000771429	0.00118996	-0.0011073	0.00027966	-0.000318709	-0.00143717	-0.00206704	-0.00140733	0.000461405	-0.00181626	0.000541743	0.000184415	-0.000376017	0.0010994	0.000518506	0.00222249	0.00143169	-0.00071202	-0.00188046	0.000795708	-0.000439439	-0.00185903	-0.00120728	0.00199147	0.00118507	0.000337789	-0.00175708	-0.000300564	-0.000881429	-0.00132151	4.1740182e-05	-0.000630641	-0.000337551	0.000150905	-0.00109149	0.00167267	-0.0026039	0.00160992	-0.00273914	-4.90548e-05	0.00316777	0.000956777	-0.0024134	0.000247132	0.000537965	-0.00100321	0.00555071	-0.000244776	-0.00252733	-0.000658415	0.00020477	-0.000873693	1.404648e-05	0.000132609	-0.000434887	0.000191118	0.000397416	-0.00227948	-0.00138568	0.00357595	-0.00193546	0.00206144	-0.00264697	-0.000562438	-0.000393472	0.000544795	-0.00076967	-0.00155373	-0.000234128	-2.19513e-05	-0.000107352	-0.00226749	0.000161784	-0.00137867	0.000654646	-0.000651061	-0.00100751	0.00167151	-0.00249192	-0.000530657	-0.00126155	-0.00187837	-0.000634596	-0.00204247	-0.000150672	0.000797515	-0.00213216	-0.00125906	-0.000426774	0.000679468	0.000723721	0.00146542	-0.000284249	-0.000869606	-0.000191262	-0.00207505	0.00125134	-0.00119193	6.827011e-05	0.000896765	-0.00176774	-0.000515131	0.000178325	-0.00243543	0.000515076	-0.00135103	0.000801658	-0.00163799	-0.00258574	-0.000481409	-0.000195794	-0.00492959	0.00057919	0.00032888	-2.44507e-05	-0.00217226	8.68606e-05	-0.00217496	-0.000732591	-0.000546573	0.00031932	-0.0010373	-0.000201464	-0.001286	-0.000990255	-0.00106605	-0.00323189	-0.000741098	-0.000872629	0.00425398	0.000659802	-8.88923e-05	-0.000649265	0.00168871	-6.32285e-05	0.000481827	0.000144517	-0.000360231	-6.29195e-05	8.188165e-05	-0.000527833	-0.00101231	-0.000280647	0.000116613	0.000551984	-2.24274e-05	-0.00104621	3.139075e-05	0.00052265	-0.000226265	0.000990413	-0.00350854	-0.000997748	-0.00129728	0.00217594	-0.00152419	0.00100582	-0.00167439	-0.00486091	0.000954001	-0.00067095	0.000836582	0.00123318	-0.00186202	0.000464543	-0.00155764	0.00166024	-0.000699126	-0.0007465	-0.000158389	-0.000363437	0.00135387	0.00125226	-0.000156462	0.000294366	0.00203835	0.000234282	-0.00016606	-0.00164564	-0.00181699	0.000171158	0.00126495	-0.00121236	3.1528114e-05	-0.000622376	0.00135908	-0.00190867	0.000514601	0.000951699	-7.89864e-05	-0.0011303	0.000296257	-0.00162242	-0.00401301	-0.000451139	0.00213095	-0.00214595	-0.00210492	0.00043992	0.000929048	-0.00158584	-0.000874427	0.00163014	-0.000116671	0.00116181	-0.000169464	-9.40785e-05	-0.000255861	0.00180612	-0.00020844	-0.000652549	-0.000882678	-6.22538e-05	0.000583666	-0.00410045	-0.000296289	0.000306641	0.000691744	-0.00305857	0.000275908	-0.00195258	-0.000380945	0.000407293	0.00149312	-0.00277667	-0.00335181	-0.00047661	0.00135327	5.8242695e-05	-0.00213939	0.000602177	-0.00118577	-0.00057766	0.00200641	-0.00156719	0.00112973	-0.00137673	-0.000913082	-0.000171634	0.00108432	-0.00107942	-0.00460802	0.000485306	-0.000737507	-6.5322e-05	-0.000148001	-0.000547409	0.00117353	-0.000156148	0.000233277	0.000729718	0.000740291	0.00141658	-0.000224611	0.00102901	0.000707952	0.000512977	0.000136023	-0.00140819	-0.000952088	0.000171429	-0.000633671	0.00156565	0.00242812	0.000424995	0.000136095	0.000733968	0.000110962	-0.000196027	0.00172058	0.00136783	-0.00328438	0.000735362	0.00129496	0.000752712	-0.00392034	-0.000292233	0.0023571	0.000174294	0.000258799	-0.00010402	-0.000585807	0.000445654	-0.00127983	0.0001019	-0.00129239	-0.000191467	0.00170705	0.0014637	-0.00136563	-0.000435244	0.000177361	0.000516596	0.000924003	0.000439789	-0.0013244	0.000294884	0.000599513	0.00370171	5.079445e-05	0.000149313	0.000991799	0.0038292	-0.00269655	-0.000670312	7.412662e-05	0.000416456	0.00150447	0.00117687	0.00171855	0.000302025	0.000241819	-0.000274632	-0.000523333	0.00423409	8.569962e-05	-0.000155465	-0.00120669	-0.000695972	0.00014051	-0.00123569	-0.000110423	-0.00182916	0.0019072	0.00130168	0.000852626	-0.000454261	0.000914237	-0.000813753	-0.00046763	-0.0011023	-0.000582484	0.00248879	0.000984025	0.000346366	-0.00135043	-0.0010467	-0.00250122	-0.00192712	-0.000376226	8.764599e-06	-0.000965921	0.000777146	9.960553e-05	-0.000416599	0.000695995	-0.000326861	0.00238887	-0.000266611	-0.000846877	-0.00364424	0.00168566	8.824783e-05	-0.00199258	0.000475321	0.000640881	0.000873275	0.000627458	-0.00380637	6.4395914e-05	0.0017428	0.000131698	-0.0024701	-0.00117813	0.00162853	0.000229325	-0.00120759	0.000515851	-0.000296389	0.00133746	0.0041386	0.000227362	-0.00218523	0.000458556	0.00453829	-0.00224365	-0.000120864	-0.000731767	-0.000183103	-0.0029915	-0.00101873	-0.000769019	-0.000303337	0.000204537	0.000809692	-0.00029111	0.000248109	3.2933516e-05	-0.00137084	0.00111483	-0.000283733	-0.000214041	-0.00368817	3.8390186e-05	-0.000173596	-0.000377008	-0.000728171	-0.000843	0.000130325	-0.000160166	-0.000276708	0.000601042	-0.00140852	-0.000321205	-0.00179509	-0.000751897	0.000247527	0.00147366	9.225678e-05	-0.000358758	0.000149252	0.00162145	0.00240559	-0.00378098	0.000447173	-0.00558523	-0.00359047	-0.00152746	-0.00103224	-0.000285947	-0.000810574	-0.000224833	0.000757792	0.000267946	0.00051788	-0.00218642	0.000350297	0.000566791	0.000527932	0.000157846	0.00149004	-0.00112061	-0.000516612	0.00159686	0.00104451	-0.000845949	-0.000772679	0.0015834	0.000726027	0.00103743	-0.0018791	6.30258e-05	0.000962655	0.00145375	0.00368363	-0.00292391	-0.000298739	-0.000229199	0.000991899	0.000284016	0.00157475	-0.00166937	0.00207636	-0.00463871	-0.00124512	-0.000844804	0.00542847	0.000195218	0.00138872	3.6428934e-05	-0.0009601	0.00191871	0.000400231	0.00110153	-0.00152088	0.00155475	-0.000742231	-0.00037951	0.000828757	0.00016855	-0.00013981	-0.00177101	-0.000717459	0.00116756	0.00132226	0.000769772	0.000336251	-0.000153039	-0.000688739	0.000236315	-0.00103548	-0.000101107	-0.000354131	-3.28692e-05	-0.00103174	0.00058723	0.00353204	0.000207514	0.000890857	0.00136758	0.00154309	0.00398208	-0.002575	-0.00038926	0.0015619	0.00085669	-0.00131371	0.000579855	0.000949079	-0.000835794	-0.000957715	0.000161707	-0.00144504	0.00236904	0.000129691	-0.000646571	0.000873875	0.000447851	-0.00224614	-0.000399209	0.00071522	-0.000777049	0.0036215	0.000181994	-0.00100643	7.278191e-05	-0.000199026	-0.000325322	-0.000123907	-0.000520273	0.000957642	0.00112504	0.00112582	0.000306118	-0.0033336	0.000192328	0.000923581	-0.000590998	-1.81801e-05	-0.00139839	-0.00125437	1.3093548e-05	-0.000484581	-0.00020257	0.000369136	-0.000130814	7.228365e-05	0.000433969	0.000208906	-0.000199219	-2.29012e-05	-0.000197751	-0.000358229	-0.000470738	-0.000331487	-0.000214395	0.000199078	-9.01761e-05	-0.000377747	5.4712673e-05	0.000230949	1.882558e-05	0.000875002	0.000194048	-0.000311695	-0.000208871	-3.202e-05	-6.91227e-06	-0.000336914	-0.000114668	-0.00015986	0.00036479	-0.000192396	0.000316919	0.000228446	-0.000590757	-0.000135351	-0.000100242	8.608891e-05	-0.000267197	-0.000188959	-0.000421604	-0.00182567	-0.000428356	0.00107534	0.00141582	0.00138757	-0.000407238	0.0017782	0.00122565	-0.0028075	0.00118646	0.00131667	-0.000220953	-0.00192394	6.510562e-05	0.00154198	0.00223113	-0.00308172	-0.0010233	-0.0016452	0.0023536	0.00472442	-0.00229428	-0.00143963	0.0014505	-0.000475695	-0.000847517	-8.95876e-06	-0.00126545	0.000447737	-0.000525258	-0.000974563	-0.000330815	-0.000615966	7.114422e-05	-0.000569063	0.00079395	-0.000661805	0.000433864	0.000848331	0.00125023	-0.000373055	-0.00183428	-0.00132385	-0.00224609	-0.000427584	-0.00292827	0.00182417	-0.00133427	0.000684889	0.000418472	0.00105986	0.000602378	0.000243965	-0.000169589	-0.000377194	0.000617554	-0.000481449	0.000361019	-0.00069414	0.000448775	0.0013839	-0.00077219	-0.000508761	-0.000169082	0.00060805	0.00244505	0.00137423	-0.000849227	-0.00148383	0.00279106	0.00292847	0.00141121	-0.00174088	-0.000922361	-0.00109779	0.00141166	0.00305682	0.00308791	0.00129386	0.000178458	-0.00149784	-0.00134265	-0.0011143	0.000358912	0.00210191	-0.00133942	0.00113983	0.00084629	0.00217292	-0.00311038	1.6751243e-05	-0.000832671	-0.000315191	0.00172841	-0.00115609	-0.00085978	-0.000471994	-6.55023e-05	0.00115853	-0.000161133	-0.000369566	0.000817703	-0.000267782	0.000923846	0.000573296	-0.000529652	-0.00206811	-0.000229746	0.000842298	6.485029e-05	0.000968313	0.000136858	0.000211474	-0.000786809	-5.97843e-05	-0.000417633	-0.000126874	4.6931626e-05	-0.000231211	0.00184172	7.7794575e-05	-0.000966518	-0.00050419	-0.000326514	-0.00192313	0.00290029	0.000548658	-0.00215307	-0.000624092	7.9437654e-05	0.000354701	-0.000241165	0.000283308	-0.00114055	-0.00052972	0.00215758	0.00278228	-0.000517018	-0.00276077	0.000422331	0.000283599	-0.000998633	-0.00170322	-0.000627097	-0.00273361	0.00109168	0.000387617	-0.00102157	-0.000900937	-0.000565184	0.000867192	0.00115191	-0.000630087	-0.00156661	0.000168619	-5.2266e-05	-0.000407664	-0.000135052	5.108255e-05	-0.00148195	-0.000780874	0.000225139	-0.000462881	0.000947986	0.000960229	-0.00116339	-0.00293009	-0.00232479	0.000243413	-0.000110657	-0.00318905	0.00081734	-0.0016603	4.624912e-05	-0.000305695	-5.3529e-05	0.00096014	0.00148406	0.000177433	-0.000961158	-0.00122663	-0.00196586	0.000680666	-9.46327e-05	0.00106787	0.00271254	0.000135976	0.000128415	-0.00186408	-0.000468641	0.000250797	-0.000498449	-0.00022201	0.000131159	-4.06308e-05	0.000305543	-0.000212544	-0.000654457	-0.00073767	-0.000207508	-0.000720541	0.000263407	-3.5296e-05	-7.68828e-05	-0.000743502	0.000123764	-0.000200415	-0.00012368	-0.000518401	-0.000405911	0.00285503	-0.0012814	-0.00072581	0.000922397	0.000272163	0.000643374	0.000896225	-0.00412847	-0.00396347	-0.000875741	-0.000673439	-0.00125613	-0.00404048	0.000660177	0.000785491	6.436321e-05	0.00051739	-0.00160141	0.00129802	0.00257937	0.000218288	2.0142843e-05	-0.00139487	0.00220558	-0.000390019	3.5126803e-05	-0.000294303	0.000182808	0.000232893	-0.00193996	0.000431031	0.000456791	0.000340286	-0.00211523	0.000397398	0.000477178	0.00116879	8.370356e-05	0.000566515	-0.000313579	0.00110947	-0.000419505	-0.00240364	0.000338988	0.00189157	0.000716012	4.901197e-05	0.000156975	9.954059e-06	0.000871432	0.00035418	0.000955693	0.000131894	-0.00034137	0.000616722	-0.00262104	0.000150279	-0.00126379	-2.08933e-05	0.000270787	0.000587541	-0.000425975	0.000179837	-0.00216392	-0.000493809	0.000451733	0.000818436	0.00198975	-0.000893866	-0.00203904	-0.00150067	0.000257963	-0.00321476	-0.00192221	0.00190648	0.00128725	-0.000740296	0.000468914	-2.38381e-05	-0.00185114	0.00127356	-0.000839839	0.00160868	-3.74491e-05	-0.000417894	0.00144774	0.000844275	0.000176965	-0.00072002	-0.00144329	0.00133564	-0.00188235	-0.00118574	-0.00171496	-0.00222333	0.000262878	-0.00200183	-0.00098621	0.000380226	0.000152713	-0.000502649	-0.000300438	-0.000837746	-0.00106873	0.000210968	0.00223423	0.000238034	-0.000748046	-0.000519207	0.000496123	-0.000106448	0.00207322	-0.000954977	0.000805522	-0.00024391	-0.000497765	-0.000404372	0.000834244	-0.0025369	0.00241854	-0.000164615	-0.000341612	0.00377903	0.00500268	0.00180981	0.00179042	0.000832721	-0.00230864	0.000268983	-0.00219679	0.000615579	-0.000153986	-0.000880535	0.000739665	0.000676052	-0.000692524	-0.00192841	0.000216924	-0.00452654	-0.000679524	-0.000955641	4.669454e-05	7.916827e-05	-0.00180034	-0.000767321	0.00128439	-0.00222833	-0.00105119	0.000626376	-0.000221415	-0.000973498	0.00115081	0.000744203	-0.0017284	0.000757587	-0.00194997	0.00095871	0.000444226	0.00028192	-0.000626349	1.1212947e-05	0.00325207	-0.000313085	-0.000782729	-0.00155772	0.000406544	-0.00150617	-0.00130803	-0.00102687	0.000317433	-0.00127233	0.000607371	-0.00065922	5.0678504e-05	-0.00147271	0.000458381	-2.61124e-05	0.000214658	0.00332265	-3.57029e-06	-0.000442952	0.00122635	0.000167807	-0.00123137	0.00370381	-0.000279979	-6.4751e-05	-0.000768137	-0.00135395	-0.00132926	-0.00240802	0.00034043	0.00157281	0.000872872	3.8628506e-05	-0.00138257	0.000360923	-0.000889143	-7.88838e-05	0.000194868	-0.000407542	0.00388318	-0.0011536	-0.000329227	-0.000720896	-0.000155732	-0.00150633	-9.50302e-05	0.00192665	-3.71737e-05	0.000468524	9.58197e-05	9.405455e-06	0.00486416	0.00435122	-0.000124744	0.000214532	-0.00270972	0.000187995	0.0023834	-0.00128936	0.000193162	-0.00216261	-0.000477486	-0.00100838	0.00116025	0.000993851	0.00188009	0.00261254	-0.00061106	-0.00145203	0.000242947	-0.00096868	-0.000230527	0.00118847	0.000824837	0.000877322	0.00143461	0.00195261	-0.00188669	-2.26568e-05	0.000573905	0.0011614	0.000564587	0.0012187	-7.31727e-05	-0.000114923	2.739066e-05	0.00283515	-0.000622157	-0.00256206	-0.00065246	0.000102213	-0.000305561	-0.000584422	-0.000319302	-0.00260282	-0.00159531	0.000519074	0.000802294	-9.83288e-05	-0.0014417	-0.00289526	0.00075789	0.0018721	0.00239039	-0.00180495	-0.00152876	0.001633	0.000186504	-0.000319153	-0.00132971	-0.000574139	0.00159793	-0.0020712	0.000720835	0.000800828	-0.000542374	-0.000448106	0.000177924	0.00094545	0.00149279	0.000137262	1.8258894e-05	-0.00120218	-0.0024339	-0.000159793	-0.000732443	-0.00142344	-0.000407788	-0.00216327	-0.00127357	-0.00289178	7.778983e-05	0.000504846	0.000611563	0.000108842	9.319085e-05	0.00126838	-0.000218124	0.00109054	0.0017719	0.00347247	0.000921779	0.000157903	-3.34071e-05	0.000111667	0.00116242	0.000577356	0.000310115	0.000257351	-0.00112623	-0.000301551	0.00203779	0.00412198	0.000989797	0.000324438	0.000280881	4.2016298e-05	-0.00265492	-0.00039002	-8.18607e-05	0.00173776	0.000169787	-0.000907379	0.000298847	0.000272173	0.000146506	-0.000441763	0.00139026	-0.000918769	-0.00192212	-1.53208e-05	0.000529271	-0.00137308	0.000419956	-0.000524308	0.00113282	-0.00150617	-0.000254044	7.895671e-05	0.000564572	-0.000420705	-0.000863478	-0.000328245	-2.74729e-05	-0.000319976	-0.000487651	0.00188232	0.0009632	0.000205336	-0.00267697	-0.00203123	8.776283e-05	-3.50216e-05	-0.000677299	2.8589651e-05	0.000328041	-0.00212295	-0.00198716	0.0029243	0.00170255	0.00246116	0.000548585	-0.00255913	0.000920868	0.00143577	0.00133573	0.000312793	-0.000406281	-3.53917e-05	0.00122833	0.000202746	-0.000431006	-0.000958547	-0.000611399	0.00012593	-0.000493477	-0.00160743	-0.000339634	-0.000715062	0.000120908	0.000141925	-0.000625805	-0.00160875	-0.00104674	0.000691751	-0.000590366	-0.000105384	0.000303478	-0.00108127	6.898474e-05	0.000168318	6.580054e-05	-0.00219902	0.00208789	0.000939578	0.00202496	0.00183162	0.00184243	-0.000105725	-0.00295197	-0.00236072	0.00355829	0.00039702	-0.00326244	0.000990728	0.000386934	-0.00124598	-0.000734489	-0.000337133	0.00271822	0.00435747	0.00131093	-0.00297283	-0.000988399	0.00122502	-0.00063988	-0.00288788	-0.000767211	0.000229094	0.000179561	-0.000523245	0.0017192	-0.00282495	0.000635321	0.00192604	-0.000180682	-5.679e-05	-0.000607192	-0.00170224	0.00085422	-0.000270463	-0.00128221	-0.000346286	0.000609447	-0.0020173	-0.00253879	-0.000330418	-0.000162379	-0.00177342	0.00412609	0.000436372	-0.000212483	-0.0016864	0.00157212	-0.00147084	0.000401211	-1.35581e-05	0.00138569	0.000168813	-0.00213505	0.000811012	-0.000543237	0.000425592	-0.00114975	-0.000170595	0.000274497	-0.00125503	-0.00239237	0.00189049	-0.000333224	-0.000335888	0.000137746	-2.54631e-05	-0.00253722	-0.00248883	0.000686594	-0.00186997	0.00117896	0.00213937	0.000287131	0.000439307	0.00198964	0.00111485	0.000245927	0.00031308	-0.000336845	-0.000412299	0.00476697	0.000825179	0.00141957	-0.00120257	-0.000318672	-0.0010377	0.00310119	-0.00349282	-0.00137953	0.000409848	-0.00152778	-0.00153929	-0.000860831	0.000810407	-0.000718649	-0.00294199	-0.000314827	-0.00423192	-0.00125526	0.00143387	-0.000927845	-0.00367351	-0.000272484	0.000269839	0.000530603	-0.000455167	-0.00126828	7.571049e-05	-0.00214367	0.000877802	0.000246409	6.179401e-05	0.00229923	0.000271049	0.00105436	0.000498641	0.00242581	-0.00100923	0.00023353	-0.00031065	-0.000550474	0.00109236	-0.00115007	-0.00130769	-0.0018285	-0.000107847	0.000903105	-0.00395324	0.000402188	-5.44044e-06	0.000814763	0.00109612	0.00104056	-0.00120409	-0.00175695	0.000640528	0.000267931	-0.000165013	0.000996004	0.000684608	0.000180456	0.00110419	-0.000245248	0.000811506	-0.000750643	-0.000989072	-0.00407797	-0.00152435	0.00231727	0.000277331	-0.000407357	-0.000531819	-9.96015e-05	-0.000399867	2.2357133e-05	-0.00106443	0.00379035	0.000640343	-0.00102232	-0.000200229	0.00153845	0.000515912	-0.00143612	0.000603214	2.6852835e-05	-0.000512158	-0.000741819	-6.22343e-05	-0.0020694	-0.000248312	-7.46907e-05	-0.00092077	-0.00110757	-0.0013392	0.000489632	6.655725e-05	-0.000226034	-0.00386585	0.000499541	0.000112476	0.000975453	0.00119931	-0.00117434	-0.00124555	-0.000166559	0.000122889	-7.96415e-06	-0.000600043	0.00179646	9.9217425e-05	-0.000145653	0.000707173	0.000485596	0.00104161	0.000222851	0.00071779	-0.000429746	-1.50014e-05	0.000743979	-0.00535759	0.0010549	0.000221744	0.000261235	0.00129631	0.00230957	0.000690767	-0.000682273	-0.000246653	0.00147931	-0.00161016	0.0010123	0.00215425	0.00157768	0.00123851	0.000163943	-0.00202988	0.00130084	-0.000603032	0.00238405	-0.000994902	-0.00123841	0.0020553	0.0011529	0.00177574	0.00101794	0.00117551	-0.00101981	0.000210396	0.000994156	-0.00190257	0.00223184	0.00859031	0.00284327	0.000615038	0.000249254	0.00201714	-0.00117609	0.000374428	7.2347124e-05	-0.000210192	0.00180891	-0.000856792	-0.00109909	0.000955019	0.00228751	1.4994028e-05	-0.000918323	-0.00034018	0.00116061	0.00106988	0.00131596	0.00078413	-0.00196474	0.00272385	-0.00228114	0.000349616	-0.00141277	0.00074747	0.00181188	-0.00398502	-0.0015514	0.000770847	0.00187732	-0.000887371	-0.0017462	2.9386116e-05	-0.00149867	0.000131671	-0.000236565	-0.0009999	0.0021563	0.000783456	0.000368787	0.00157659	0.000767781	-0.000677628	0.00222647	0.00127396	-0.000162631	0.00039253	-0.00109401	-0.000800055	0.000512054	-0.000351325	-0.00272518	-0.00161904	0.000276427	-9.38731e-05	-0.000705959	0.00102379	9.572353e-05	0.000465055	-0.0023566	-0.00088966	-0.000934786	-0.000707277	0.000548826	-6.81816e-05	-2.97954e-05	-0.000462359	-0.000170339	0.00069945	0.000424677	0.00126565	-0.00125819	9.391347e-05	0.000318088	-0.00167102	-0.000100024	-0.00173204	-0.00338129	-0.000191532	-9.22503e-05	0.000530865	-0.00113393	-0.00116594	-0.000560007	-0.0018284	5.102841e-05	-0.00131679	0.0024818	0.00085226	0.00168758	-0.000324839	-0.00134309	0.000600496	0.00198277	-4.99463e-05	0.000846356	-0.0012588	-0.00110603	-0.00236496	1.9840456e-05	-0.00139583	-0.00188455	-0.00162486	-0.00097679	4.9519833e-05	0.00228412	-0.00289314	-0.00114671	-0.000211031	0.000265814	-0.000637424	-0.000491209	0.00117629	0.00133038	0.00124247	4.7565434e-05	0.000544187	0.00156541	-0.000976777	-0.00331317	6.314535e-05	0.000380097	0.00035919	0.00089606	0.00239679	-0.00053944	-0.000966021	-0.000343888	0.000637073	-0.000386361	1.4421283e-05	0.000546512	-0.000514614	-0.00189845	-0.00256664	-0.00165961	0.000119975	0.000318677	0.000736887	-0.001017	0.000758599	0.000270668	-0.00128056	-0.000290743	0.00713928	-3.32486e-06	-0.00156842	0.00167369	-0.000657824	0.000904117	0.00111493	-0.00181206	0.00144159	0.000410936	0.00115264	0.00125201	-0.00159235	0.00226611	0.00247146	0.000540541	-7.27962e-05	0.000791798	0.000422824	0.00132573	0.000117321	0.000345729	-0.000939082	-0.000845997	0.000365005	-6.82225e-05	0.0009168	-0.000505511	-0.00107847	0.000726554	-0.00139319	-0.000224328	0.00100105	0.00110131	0.000741732	0.00219391	-0.000774286	0.00102052	0.00134606	-0.000364578	-9.94944e-05	0.000654248	0.000375744	-2.69059e-05	0.00325506	-1.81699e-05	0.000771706	-0.00032075	0.00134793	0.00119686	0.00035471	0.000420453	-0.00438928	-0.000413551	0.000142717	0.000594241	-0.000149837	0.00193959	-0.00194672	-0.00248369	-0.000725188	-0.000148154	0.000571211	0.00166828	-0.00144303	0.000698563	-0.00441945	-0.000947895	0.00161534	-0.000652504	-0.000428226	0.000123764	-1.17544e-06	0.000164401	-0.00089685	-0.000442064	-0.000982246	0.000173611	0.000187479	-0.00162476	-0.00115481	0.000244769	-0.00131897	-0.000261433	-0.000727614	0.000486936	0.000336879	0.000301395	0.000567673	-0.0011434	-0.0014501	0.000478602	-0.000215366	-0.00206927	-0.000867508	3.1891523e-05	-0.00198775	-0.00193638	0.000261203	7.9891506e-05	0.00089262	0.00131344	0.00214642	0.000926968	0.00173522	0.00116749	-0.00360842	0.000738685	0.00313679	0.000346006	0.00210135	0.00293664	0.00060902	0.000688209	-0.00014735	0.00126111	-0.000857666	0.000196645	0.00139805	-0.00242007	-0.00220065	-0.00109836	0.00239518	-0.000235778	-0.00130609	0.000292528	0.000384494	-0.00056089	0.000593203	-0.000406105	-0.000452321	-0.000766582	0.000355047	0.000500765	-2.19679e-05	0.000245065	0.000676608	0.000176149	0.000797223	0.000719349	0.000769583	-0.00320134	-0.00049263	-9.60956e-05	0.00250007	0.000251025	-0.000215697	0.000173381	-0.000648813	0.000854471	-0.000335727	-0.00450502	2.7501706e-06	0.000335398	-0.000150292	-0.000259566	-0.00314088	-0.00128807	0.00195994	0.000886418	-9.2783e-05	-0.00109108	3.045948e-06	0.00198525	-0.000198413	0.000664248	-0.00106307	0.000612663	0.000447802	0.000989808	-0.00219622	0.000440273	0.000853134	0.00032024	-0.000763337	7.857266e-05	0.00169894	0.000615451	-0.000647469	-0.00220124	0.000338108	0.00133688	0.00225479	0.000642352	-0.000170481	-0.00160801	0.000684085	1.1467775e-05	0.000390746	-0.00144016	-0.000198534	-0.00153458	7.5412296e-05	-0.000143977	-0.000722827	-0.000194666	-0.00055724	-0.000649416	0.000143551	0.00210383	-1.88045e-05	0.000805352	-0.00056326	-0.000462012	0.000646408	-0.000267351	0.000982032	-0.00106954	0.00268028	9.610148e-05	0.000304306	-0.000252306	-0.000442562	-0.00308629	-0.000454846	0.000859029	-0.00223976	-0.00153068	-0.000136324	-0.00112484	0.0031703	-0.00272439	0.000442604	0.00144081	-0.00144731	-0.000854557	-0.00157532	0.000269616	-5.38667e-05	-1.39665e-05	-0.00118397	-0.00010979	0.0019072	0.00140625	-0.000175017	-0.000340865	-0.000635453	0.000636757	0.00209999	0.00101098	-0.00319702	-0.00277335	-0.00127084	-0.000381315	-0.00208355	0.00385364	0.000271474	-0.00157188	-0.000190521	-0.000848393	0.000284965	0.000614538	-0.00136465	0.000537983	0.000309065	0.000105778	-0.000151082	-0.00184572	0.000476654	-0.00293332	1.7640521e-05	0.00173915	0.0012777	0.000957364	0.000839625	-0.000419996	-0.00198504	-0.00122113	-0.000582928	0.000333503	0.000978356	-0.00157054	0.000739784	6.9862275e-05	-9.46407e-05	0.00132381	-0.00112912	0.000280171	0.000613154	0.00124232	-0.0026821	-0.00162939	0.000832454	0.00063015	0.000732221	-0.000730472	0.000436974	-0.00040091	-3.17652e-05	-0.00113802	0.000319759	-0.00052357	-0.000512667	-0.00131208	0.000906971	-0.00280232	5.6328743e-05	0.000176391	-0.000951473	-7.71504e-05	-0.000332274	0.000488335	-9.43401e-05	-0.0026828	0.0012092	-3.05937e-05	-0.000295953	0.000805799	0.000310434	0.000794369	-8.95592e-05	-0.000165526	-0.000870167	-0.000152487	-0.00153358	9.862621e-05	0.000400419	-0.000587666	-0.000855013	-0.000404911	0.00174911	0.00159814	-0.000131522	0.000305706	0.00151589	-0.000649786	-0.000158519	0.000597161	-0.00141564	0.000803863	0.000967712	-0.00122694	-0.000762616	-0.00136011	0.00228578	-0.000441545	0.000715888	-0.000702262	-0.00110245	-0.00094368	0.000189809	-0.00421841	0.000412967	-0.000603219	0.000681366	0.00226348	0.000172566	-0.00161482	-0.00141777	-0.000106587	0.000421863	-0.000979043	-0.00120028	-0.00402637	-0.000218183	0.00041288	-0.00118043	0.000373053	-3.54547e-06	0.00279187	0.000980982	0.00314322	0.00103126	-0.00165227	-0.000630342	-0.000168037	0.000485531	0.000700155	0.00160221	-0.000589486	4.6835867e-05	-0.00137503	-0.0013659	-0.000911914	0.000378534	-0.000489552	0.000478227	0.00145972	-0.0032916	7.9490455e-05	-0.00230777	0.000939095	-0.000221514	0.00147235	0.000696915	0.00223514	0.000727119	-0.00123485	0.00202482	0.00114738	0.00137222	0.00251672	0.000103852	0.00196928	-0.0012671	-0.000912666	-0.00176429	-0.00142566	-0.000646545	0.000940947	-0.000833325	0.000260512	-0.000178481	0.000611828	-0.000640317	-0.000489663	-0.000350346	-0.00197056	-0.000359815	0.00180571	0.00120017	0.000141109	-0.00229079	-0.000497823	0.000534348	0.00133435	-0.000258864	0.000818468	0.000435699	0.00075239	0.000643054	0.00188484	-0.000887887	0.000215238	0.00131924	-0.000434997	0.00183762	-0.000503624	0.000245206	0.000450595	-0.000335726	-0.000820824	0.000145138	0.000754702	-0.00129021	0.00187883	-0.00110847	0.00125973	0.00210921	-0.00191884	-0.00147776	-0.000505167	-0.000411787	-0.00199387	-0.00248824	-0.000608616	-0.000265635	-0.00187178	-0.00176224	0.000830381	0.000552604	0.000869523	0.00160842	-0.000299436	-0.000424485	0.00154091	0.00422893	-0.00260786	0.0019928	-0.000693141	0.00123368	-0.0002638	0.00206852	-0.00050385	0.00316263	0.000447205	-8.00056e-05	-0.000119494	-0.00228689	0.000776545	0.00024648	0.00196121	0.0004291	0.00232915	-0.000483863	-0.000220047	-0.000503167	0.000945738	0.00042154	0.000681569	5.3165957e-05	0.000251575	4.630893e-06	0.000160022	0.0026274	0.000484966	0.000282202	1.9403957e-05	-0.00210525	2.4728426e-05	7.8099474e-05	0.000303184	-0.0014093	-0.00193687	0.00192058	0.000161822	0.00106809	5.8575934e-05	0.000172675	0.00331697	-0.00270029	0.00187086	0.000322241	2.7328244e-06	1.534695e-05	0.00072638	-0.00145577	-0.000168493	0.00114782	-1.15887e-05	-0.000645875	-0.000849793	-0.000156051	-0.000141547	-0.000398223	-0.000793528	-0.00122805	0.000197339	-0.000780273	-0.000575905	0.00042803	-0.000623605	-0.00247782	0.000485479	0.00228912	-0.00264737	0.00058598	-0.000129925	-0.001268	-0.000747181	0.00067617	0.00135924	0.000649834	-0.00254377	-0.00229311	9.2360504e-05	-0.00015902	-0.00137121	0.0012356	0.00183304	-0.000464877	-0.000713212	0.00136537	-0.00251074	-7.04602e-05	-0.00157793	8.058584e-05	-8.91408e-05	0.000225883	0.000811322	0.0016588	1.5231576e-05	-0.00170179	0.00174819	0.000334325	-0.00166745	-0.000195716	0.000168162	0.000312253	0.000246396	0.000659745	0.00154014	-9.27977e-05	0.000464082	0.000456504	-3.86167e-05	0.000951462	-0.000700601	5.5180055e-05	-0.000227684	0.00254988	-0.00156124	0.000115036	0.00063492	-0.000422661	-6.76222e-05	0.00333884	0.00169463	5.2311516e-05	-0.00179448	-0.000450762	-0.000405976	0.00380616	-0.00105821	-0.000878973	0.00641568	-0.00104972	0.000629371	0.00386521	0.00248835	0.000354685	-8.82868e-06	0.000545855	-2.9751e-05	0.000598201	-0.000121452	-0.00087358	-0.00169952	-0.000164273	0.000404833	0.000425976	0.00101906	0.000766159	0.000435599	0.000181817	-0.00209571	0.00459577	-0.000710237	-0.00125539	-0.00220769	-0.000424986	-0.00142408	-0.00205994	-0.000156021	-0.00137195	0.000993344	-0.00126004	0.000587178	-0.000283103	-0.000322335	-0.000247832	-0.000445658	0.000601851	8.0640915e-05	0.00119842	0.00234494	0.000348664	0.0026301	0.000640804	-0.000130128	-0.0030275	0.00213492	0.00120104	0.00104505	0.000810461	0.00198571	-0.0022282	0.0010787	0.00308991	0.000558954	0.000184209	0.000270906	-0.000719188	0.00128782	4.5819765e-05	-0.000155558	6.2689374e-05	0.0051037	-0.00113526	-0.00219124	0.00183644	-0.00286506	0.000123457	-0.0024336	0.000772414	0.00155718	-0.00112762	0.0014071	0.00290986	0.0014373	0.00307002	-0.00125952	-0.0024858	-0.000338444	-0.000315646	-0.000364073	0.0034239	-0.000549967	0.00144655	0.00160684	0.00164143	0.00285947	0.00136803	0.00100149	-0.00205144	0.000228691	0.000372213	0.000276226	0.000967697	0.000321049	0.00049137	-0.00114055	0.000710647	-0.00159615	0.00148669	3.467546e-05	-0.00109331	-0.00146014	-0.00174311	-0.0033823	0.00181498	-6.88413e-06	-0.00245383	-0.000180508	-0.000734712	-0.00138952	0.000183742	0.00151585	-0.000146154	-0.000195851	0.000785871	0.00033301	0.000998714	0.00044459	0.00194376	8.459285e-05	-0.000285794	-0.0011637	0.00156657	-0.000739346	-0.000722478	0.00100324	-0.000340572	-0.00104155	0.00109001	-0.000224625	0.00148915	-0.000524052	0.00255891	0.000845217	-0.00147502	0.000295479	-0.000116647	-7.05076e-05	0.000983499	-0.0025713	-0.000737349	-0.000797309	-0.000262661	0.00081262	0.00215523	-0.00063565	0.00237722	0.000495718	-0.00032682	0.000413204	0.000361581	-4.91406e-05	-0.000151601	0.00229095	0.000123849	-0.000727498	0.000446197	-0.000301325	0.000671411	-0.000381919	-0.00232748	0.000954322	0.000103584	0.000531799	0.000893452	0.00182528	-0.000107256	0.000708451	0.00090788	0.00117713	-8.02672e-05	-0.00027218	-0.000351954	-0.000731244	-0.00249206	0.00209322	0.00153895	0.000524637	-2.9598e-05	0.00107352	0.000937547	0.000726777	0.000608806	0.00282816	0.000952822	0.000632617	0.00120883	0.000627812	0.000424055	0.000625446	0.000329108	-0.000478025	0.000225595	0.00124278	0.00231606	0.000743794	0.000461566	0.000605202	0.00105872	0.00124877	0.00110192	0.00065561	0.000378945	0.000100665	0.000913287	0.0010576	0.00248249	0.000775199	0.000381195	0.000284999	0.000433513	0.000234141	0.000923647	0.00074991	-0.00117278	-0.000205789	0.00107868	0.000348609	0.000785719	0.00103434	0.00173057	0.000365228	0.00153598	0.000797916	1.9300678e-05	0.000418613	0.00101789	0.000494845	-0.000490587	0.000575319	0.000259602	-0.00205558	0.00135904	-0.002351	0.000316365	-0.000636668	0.000453177	0.000832728	0.000726315	0.000430085	0.000186034	0.00224115	0.000716458	0.000317608	0.000928049	0.000963359	0.000407857	0.000163082	0.000295603	0.00170186	0.000778217	0.000638572	0.000305826	0.00171514	0.00117921	0.000488931	0.00117289	-0.00144302	0.00123064	0.000165972	1.4656194e-06	0.000169017	0.000473759	-0.00454012	0.00154044	-0.00021797	-0.00107596	-0.000462814	-0.000327379	0.000384905	-0.000988944	0.000701124	0.00100996	-0.000293401	-0.00192047	0.000922275	0.00182382	0.00184644	0.000606079	-0.000185403	6.979463e-05	-0.00347583	-0.00131716	-0.000182239	0.00158756	-0.000655747	-0.00152297	0.00141176	-0.000446907	0.000103623	-0.000525503	-0.0029394	0.00222421	-0.000213913	1.716534e-05	0.00231797	-0.00166814	-0.00176372	0.00032463	-0.000220486	-0.000226813	-0.000780782	-0.000214227	-0.00199039	0.000943234	0.00102745	0.000707845	0.00433727	0.00322989	0.000849688	0.000177174	-0.000365914	0.005199	0.00148391	-0.00243538	0.00255717	0.000693909	-0.000510684	0.000465147	0.000991181	-0.00132319	-0.001944	-0.00102927	0.000565951	0.00144172	0.000836103	-0.000132643	-0.000125642	0.00120163	0.00357964	-0.000509126	-0.00033903	-0.00257864	0.000355143	2.4952857e-05	2.4900455e-05	-0.000362349	0.00022338	0.000165228	-0.000113821	0.00158595	-0.0037293	0.000843069	0.000581059	0.000595375	-0.000748514	-0.000906513	0.000143329	-0.00340677	0.00214143	-0.000219295	-0.00157264	0.00322836	-0.000594303	-0.00254241	-1.4996e-05	0.00052275	-0.00145583	-0.00257069	0.00120922	-0.00170741	-0.000450594	0.000314604	-0.000888502	-0.00612112	-0.000498516	-0.00293974	-0.00153204	0.000534711	0.0036298	-0.000925336	-0.000470026	0.00304	-0.000713481	0.00142983	0.000167495	-0.000520312	2.382688e-05	-0.000481596	-0.000457739	-0.0011269	-0.00214458	-0.0017414	0.000214287	0.00118314	0.00199392	0.000367901	0.000146896	-0.00174583	-0.00274586	-0.000266512	-0.00121749	1.6831042e-05	1.8743256e-05	-0.000201477	-0.000126604	0.000314033	0.00186939	0.00164681	-0.00146078	0.00183501	0.00150542	0.000281045	0.0030999	-9.52058e-05	0.00069436	-0.000337257	0.00266572	-5.03555e-05	0.00189216	0.00127346	-0.00143198	-0.00123258	0.00399942	-0.00129902	0.00167079	-0.00235179	-0.000461339	0.000177122	0.000253723	0.000341501	-0.00014686	9.1878406e-05	0.00149266	0.000454496	0.00173116	0.00109455	-0.00185089	0.000449826	-0.0021007	0.0017314	0.000988165	-0.00580324	8.673418e-05	-0.0010946	-0.00034006	-0.00177696	-0.000874303	-0.00072928	0.000740283	-0.00339611	0.00398217	0.00225963	-0.00159951	0.000916546	-0.000662956	0.0015001	-0.000502347	0.000396761	0.000315716	-0.000256402	0.00262731	-0.00022657	0.000787391	0.000329096	-0.00138057	0.000986292	0.00140463	-0.000639975	0.000203863	0.000271086	-0.00016494	-0.000736374	0.000406783	0.000282441	0.00120488	0.000193717	0.00016335	-0.000670138	5.7663885e-05	-0.000136556	0.000477922	0.000971071	-0.00309204	0.000217776	0.000117932	0.000105155	-0.00097019	-0.0014302	0.00015096	0.00201857	-0.00178811	-0.00372481	0.000525005	0.000115773	-0.00025739	5.0476483e-05	-0.00436369	0.000809967	0.0010765	-0.00119056	0.000852793	-0.00113649	0.0032431	-0.000602396	-0.00226474	-0.00189165	0.000358965	0.000366315	-0.00138727	-0.00148166	-0.000570936	-0.00167246	-0.000640285	-0.000557952	-0.00363205	-0.00103684	0.000505272	-0.00143988	-0.000561358	0.00186816	0.00299785	0.00087276	0.000223509	-0.000904061	-0.000165329	0.000683472	5.5952924e-06	0.00161156	-0.000659284	6.3677486e-05	-0.000839724	-0.000838791	0.00244746	0.00109352	-6.46982e-06	0.00182795	0.0038612	0.000289512	0.000224055	0.000605715	0.0030115	0.00132502	0.00348529	0.00323394	-0.00109238	8.937801e-05	-1.33562e-05	0.00110629	0.000235483	0.000846064	0.00152239	0.00197787	-2.63803e-05	-0.00338127	-0.000597365	-0.000234066	-0.000450168	0.000312549	-9.4086e-07	0.0014198	-0.000615238	-0.00166888	0.000779871	0.000105862	0.000121173	-5.7439e-06	0.000744485	0.000700636	0.00112317	-0.000827704	-0.00132461	-0.00130227	-0.00188565	-0.00277632	-0.000192031	0.00036492	0.000249993	3.857652e-05	0.000355077	4.6231242e-05	-0.000110731	-0.000751641	0.000908783	0.00232139	-0.00188272	-0.00322552	-0.000617036	0.00012379	-9.00254e-05	-0.00259265	0.00077543	0.00234412	-0.000998999	-0.00138428	-0.00165975	0.000325933	-0.00204369	0.000475494	-0.00150265	0.00361721	0.00134412	-0.000684897	0.00285088	0.00212048	0.000550371	0.00107447	-0.00200213	0.000207426	-0.00184381	-0.00205742	0.00213359	0.000768723	-0.000658847	0.00387799	-0.00353187	-0.00386552	0.000368127	-0.00126298	-8.65911e-05	0.00110679	-0.00327121	0.000105887	0.000763372	0.00383892	-0.00207648	0.00136789	-0.000930669	0.00309022	0.00734944	-0.00118948	-0.000273788	-0.00142157	-0.000537896	-0.00154553	-0.00119568	-0.00172149	-2.46927e-05	0.000164098	0.000984989	0.000259571	0.000483453	0.00154519	0.00150193	-0.00190817	-0.00122007	0.00248952	-0.000399061	0.00242767	0.00167878	0.00181937	0.00200234	0.00263621	0.00270342	0.00228731	-0.00181075	0.000270527	0.000963112	-0.00027287	0.00147519	0.000833921	0.00259473	-0.00131999	-0.000383009	0.000312918	0.00122136	-0.000341728	0.00378526	0.0019378	0.00220603	0.0016104	0.000394124	0.000411652	-0.000573476	-0.00198427	-0.00049277	0.000938219	0.000374157	0.000317776	-0.000862147	-0.000373217	-0.000414539	-0.00133583	-0.00191162	-0.00139019	-0.000878947	-0.000188748	0.000835727	0.000114923	-0.000741362	0.00246565	4.0269424e-05	-0.000163627	-0.00116143	0.000303169	-0.00119552	0.00133672	-0.00356328	-0.00254702	0.000561118	-0.000659251	-0.000740758	1.6600987e-05	0.000523812	0.000573351	0.000947423	-0.000382293	0.0014692	-0.00211345	2.606028e-05	-0.000876581	0.000490559	0.000711849	-0.000283363	0.000650438	0.000189132	0.00245529	-0.000222947	0.000205127	-0.000420837	-0.00147185	-3.06672e-05	5.614566e-05	-0.00100883	-0.00161426	-0.001751	0.00199226	0.000908158	-0.00028646	-0.000134335	0.00166986	-0.000330396	-0.00185414	-0.000383191	-0.00029499	-0.00161652	-0.000117891	-0.00174678	-0.00164829	-0.00050382	-0.00242208	-0.000409042	0.00052016	-0.000462247	-0.000227003	-0.000248621	-0.00290041	-0.00143282	-0.000302101	-0.000400765	0.000476682	-0.00099806	0.00177331	0.000566097	0.00100362	0.00235163	-0.000820544	0.000906526	0.000808726	0.000488206	0.000186215	-0.000287165	0.00120634	-5.64311e-05	-0.00124436	-2.1528e-05	0.000346741	-0.000173665	0.00157468	-0.000133551	-0.00163107	-0.000235242	0.00227414	0.00129934	0.000593517	0.000277693	-2.41473e-05	0.00112773	-0.00091265	0.00102017	0.00152334	-0.00119299	0.000447279	-0.00308452	-0.000202941	0.000379536	0.000318623	-0.000633871	-3.83377e-05	-0.000445164	-0.000777687	0.000171862	0.00064921	-0.00172878	0.000593225	0.000593611	0.000186696	0.000303406	0.000297784	0.00130559	-4.30324e-05	0.000292264	0.000278726	0.000150707	0.000633563	8.404831e-05	-6.5878e-05	0.000869406	-0.000297674	-0.000877402	0.00155167	0.000287907	-4.83795e-05	0.000203941	-0.000154319	0.000407043	-0.0012841	-0.0017997	-0.0024737	5.0841216e-05	-0.000656601	9.368315e-07	-0.00052222	-0.000560301	4.3513795e-05	-0.000254182	-0.000608888	0.00022146	-0.000833452	-0.000220339	0.00102781	0.000267391	-0.000396942	-0.00228043	0.000793728	0.000913663	-0.000254735	-0.000268369	0.00203179	0.00145245	-0.000800333	0.000247869	-9.77594e-05	-0.00140301	-0.00124649	-0.000228186	-0.000133716	-5.10089e-05	0.00221701	-0.00182597	-0.000643363	0.00112896	-0.0011958	0.00159971	0.00123838	0.000175623	0.000206715	0.000482256	-0.0031438	0.000314807	-0.000372268	-0.00286233	0.000228055	0.000639963	-0.00151161	-0.00124435	-0.00308228	-0.000604617	-0.0037115	-0.00195482	-0.000525237	-0.000403919	0.00128129	-0.000326412	0.00106772	-0.0019404	0.00109326	0.00169968	-4.82274e-05	8.223808e-05	-0.000434491	0.000941514	0.000214666	0.00141925	-0.00244514	-0.0010387	-7.94362e-05	0.00105601	-0.00213996	0.000897348	0.000728855	0.000115571	0.00103643	0.0014524	-0.00021542	-0.000128088	0.0020537	-0.000295738	-0.000198417	-0.00112972	-0.000636964	5.1277348e-06	0.000278701	-0.000199675	-0.00232327	0.000490714	-0.000365702	0.000135118	-0.00145771	-0.000222651	-0.0014035	0.00312542	-7.7533e-05	0.000728423	0.00205416	-0.00123437	-0.000138893	0.000170641	0.00110136	-0.000331532	0.000246014	-7.91094e-05	0.00038877	-0.000894721	0.00229265	-0.000811762	0.000335143	0.000234768	0.000551207	-0.00230457	0.00027975	-0.00170806	-0.00236594	0.00102249	0.00070405	-0.00109584	-0.000218706	-4.96577e-05	0.00079803	-0.00395218	-0.00185816	0.00193325	-0.000156708	-0.000239345	-0.000821536	0.000306059	-0.000585324	-0.00227516	-0.00190259	-0.00159243	0.00377213	-0.0014225	-0.00114547	0.000106576	-0.000879019	0.00112971	-0.000869137	0.000547108	-0.00355767	0.00119321	0.000957343	0.00142648	0.00248651	-0.000382858	0.00115147	0.00147226	0.00136088	0.000375856	-0.000570592	-0.00080198	-0.000828976	-0.000840155	-0.000199702	0.00245106	-8.55253e-05	0.00297319	0.00121244	0.000790997	-0.00158948	0.000212278	-0.000443529	0.000433644	-0.000542741	-0.000881986	0.000449768	-0.000655999	-4.86757e-05	-1.09152e-05	0.0001592	4.1590076e-05	-9.64787e-05	7.075765e-05	-0.00053572	-0.000564433	0.000190013	5.305577e-05	0.00175796	-0.000210296	0.000285241	-0.000549178	-0.000777647	0.00018093	0.000638555	0.000239954	-7.47496e-05	-0.000763657	0.000522542	0.000955421	0.00121314	0.00117703	0.00661952	0.00083486	-0.000692815	-0.00062427	0.000429876	0.000800209	-0.000850377	0.000484267	3.015749e-05	-1.01742e-05	0.000728996	4.776304e-05	-2.30974e-05	0.000123769	0.00013492	0.000707708	0.000445244	-0.000524075	0.000568152	-0.000825181	0.000311757	-0.00102204	-0.00274142	0.00112824	0.000937469	-0.000234947	0.00118737	-0.00219058	0.000673659	0.000605575	-0.00196507	-0.00108977	-0.000798858	0.000241369	0.000531899	0.000591586	0.000113411	-0.001551	-0.000339042	-0.000902118	0.000885673	0.00106956	-0.000207022	-0.00290002	-0.00340641	-0.00291279	0.000671542	0.000412653	0.00097306	0.000451731	0.00431509	0.000750049	-0.000542264	0.000546231	-0.000658293	-0.000317008	-0.000937905	-0.00125519	0.000935269	0.000805108	0.000239955	-0.000833567	0.000720859	-3.26041e-05	-3.86122e-05	-0.000951454	-0.00079142	-0.00271742	0.000268406	0.00134942	0.000163323	-0.00097831	-0.00111126	-0.000634774	-0.00011179	0.000872935	0.00148975	0.00085114	0.00077823	2.0861082e-05	5.8771064e-05	0.000547244	-4.97988e-05	-0.000216044	-0.00113342	0.00201794	0.000498642	0.00331912	-0.000122415	0.0014142	-0.00132585	-0.000178268	-0.00037499	-0.000673141	0.000295183	-0.00110799	0.000614432	7.986457e-05	-0.000675386	5.3847878e-05	-0.000976259	-0.001259	0.00145377	0.00403754	-0.00049908	0.00153582	-1.92071e-05	0.00187133	0.00332925	-3.86969e-05	-0.00122729	-2.18143e-05	-3.66964e-06	0.000493634	0.000359108	-0.0013431	-6.40965e-05	-0.00220247	0.000932677	-0.00254931	-0.000520108	-9.1769e-05	0.00211611	-0.000501769	0.000135825	-0.00105239	0.000273969	0.00203493	0.000257873	0.00103038	-0.00104508	-0.000169372	-0.000440141	-0.000341081	0.000760456	-0.000998118	-5.04581e-05	0.0016875	0.000908526	0.00183754	-0.00125211	-0.000678076	0.000694972	-8.93355e-05	0.000177697	0.000579582	-0.000618208	0.000594744	-0.000928313	9.191764e-05	-0.000454316	0.00136477	-0.001576	-0.000372435	-0.00125405	-0.000545991	0.00126995	-0.000957019	-0.00245627	0.00351967	0.000556696	-0.000551789	-0.002377	-9.92283e-05	-0.000298866	-0.00067983	-0.00083439	0.000315835	8.495322e-06	0.00145854	-0.000736839	-0.00246079	0.00259146	-0.00017575	0.00102866	0.000186418	-0.0024386	-0.000879747	0.000509826	0.000425753	0.000227647	3.6067362e-05	0.000762376	0.00170281	0.000108323	0.00173739	-0.00114284	-0.00103911	0.00182567	6.292038e-05	0.00156539	0.000567506	2.6902688e-05	-0.00294311	-0.00304554	-0.000992639	0.000871331	-0.000498378	0.00158721	0.00224044	-7.44579e-05	0.000791157	-0.00274051	-0.00213344	-0.0015964	-3.64312e-05	-0.000670691	0.000662191	-0.00029537	-0.000391978	0.00029224	-0.00136795	-0.000256959	-0.000950737	-2.93668e-06	-0.00205744	-0.000156906	0.00212484	-0.000968152	0.000322783	0.000549971	0.00115067	4.8616555e-05	-0.000253484	-0.000869798	0.000166893	-0.000291513	0.00187706	9.013347e-05	-0.00252126	0.00106682	0.000277261	0.00112734	0.00171772	0.000420656	0.00207517	0.000166651	-0.000402321	0.00110608	0.00277936	0.000835165	-8.75503e-05	0.000436813	0.000282788	-0.000657709	0.000933434	4.421147e-05	0.000230575	-0.000609753	0.00349816	0.00318516	-0.00114289	0.00026801	-0.00158069	-0.000919212	-0.00160389	4.739272e-05	0.000401885	0.000751556	-0.00111917	-0.00206787	-0.00273944	-0.000962668	0.00176202	0.000851029	-0.00045305	0.000164204	0.000318391	-0.000576145	-0.00120535	0.000561009	0.00303037	-0.000376607	-0.00202018	-0.000133842	0.00155886	-0.000407317	-0.000287999	-0.00012637	-3.49506e-05	0.000983024	-0.00102337	3.477444e-05	-0.000929862	-0.00118528	-0.000492492	0.00103306	-0.00111514	-0.00130385	0.00122855	0.000279545	-0.00189386	-0.00174721	-0.00122388	-1.95384e-06	-0.00297496	-0.0025256	0.00075855	-7.47635e-05	0.00205785	0.00126944	-8.75394e-05	0.00180014	-0.000708623	-0.000256598	0.000432933	0.000932315	-0.000861514	0.000213821	0.000903304	-0.000423489	-0.00308894	-0.000370917	0.00306523	0.000304137	0.000667031	0.000590858	-0.000352888	-0.000938509	-0.00354543	-3.36558e-05	-0.00141604	0.00038244	0.00124173	0.00205624	-0.00071208	-0.000484683	0.000827759	0.00395896	-0.00100591	-0.00190699	0.00156363	-0.000211005	-0.000184917	-0.00205874	0.00351562	-0.000386152	0.000487033	0.0025053	0.00294905	-0.00297718	-1.6618e-05	-6.79078e-05	-0.000990908	0.00119635	1.2747743e-05	0.0027306	-0.00404861	0.000897126	0.00135536	0.00223315	0.00138029	0.00164924	0.00175358	0.00106514	-0.000171867	-0.000558944	0.000679485	-0.00107079	0.0023612	0.000871218	-0.000609019	0.00112902	0.000833553	-0.000356789	-0.000951916	0.00114	0.00054602	0.000305982	0.00187251	0.000452162	0.00127546	0.000781835	0.00135844	-0.000354005	0.00181421	2.2112763e-05	-8.23491e-05	-0.000218549	0.000193051	0.000119672	0.000368662	-0.000136722	-5.70785e-05	0.00282615	0.000300366	-0.000467978	-0.00101336	0.001141	-0.000141376	-0.000602235	-0.00174105	0.00141913	-0.000686912	0.000182152	-2.56141e-05	0.000124888	-3.07938e-05	0.00317128	-0.000439041	0.000119225	0.000492398	0.000212556	0.000928069	5.070931e-05	0.000285485	-0.000264952	0.000964816	0.000696128	0.00160814	1.6788772e-05	-9.57485e-05	0.00185296	0.00122701	-0.000991956	-0.000124489	0.000878589	-0.00167352	0.00263722	-0.00104168	0.000576953	-0.000141633	-0.000501011	0.000431047	-0.00255466	5.158598e-05	-0.00146892	-0.000199154	0.000738875	-8.54226e-05	-0.000195336	0.000637011	0.000452568	-0.00192226	0.00195287	0.00386526	0.000127012	-0.00111664	-0.000851647	-0.000841558	0.00150241	-0.00013962	-0.000653763	0.00345136	0.000894581	0.000246918	0.000330998	0.000293498	-0.000228895	0.00115367	0.000831755	-0.000763301	-0.00111221	0.00109092	-0.00170636	0.00132466	0.00314916	-0.00140908	0.00022693	-0.00518516	-0.00122975	9.1526206e-05	-0.00139598	-0.00180881	-0.00281951	-0.00140082	-0.0026547	-0.00166059	-0.000586882	-0.000106283	0.00169699	0.00012147	0.000471571	0.00160856	-0.00166835	0.00091682	-0.00151067	0.00141521	-0.00115837	0.000603378	0.000807392	0.000956413	-0.000353228	0.00200995	0.00225264	-0.00132329	0.00253737	6.83244e-05	-0.000638388	-0.00191753	4.4266213e-05	-0.000838728	0.000156531	-0.000731529	-0.000240581	0.000325302	-0.000238201	0.00146887	-0.00124752	-0.00247385	0.000611266	-0.00370099	0.00235754	-0.000902717	0.000983425	0.00038363	-0.000105387	0.00250119	0.00153263	0.000503268	-0.00233965	-0.000211318	-0.00132482	-0.00219147	-0.000180949	0.00117069	-0.000122432	0.00030843	-0.00286578	-0.00071805	-0.00134532	-0.0038524	0.000217493	0.000819636	7.005132e-05	0.00262823	0.000753523	0.00103258	0.000769193	5.3563766e-05	-0.000331783	0.000221264	-0.000283822	0.000356758	-0.00242376	0.000138458	0.00112416	0.000199515	-0.00114037	-7.84518e-05	-0.00104614	-0.00386988	0.00157516	-0.000335997	0.00029318	0.000645648	-0.00236057	-0.000253237	0.000252935	0.000738364	0.000427619	-0.00041749	0.000808384	0.000831248	0.0018717	-0.00017426	0.00137668	-0.00067449	-0.000324093	-0.000879664	-0.00139416	-0.000140448	0.00189128	0.000872422	0.000417817	-0.00387172	0.000200588	-0.000597046	-0.00204075	0.000260792	-0.0021394	-0.00270737	0.000108502	0.000492315	0.000178812	0.00114935	0.000163023	0.000844738	-0.000713252	0.000134074	0.000701947	0.000274963	-3.28063e-05	-0.00025067	0.000290713	0.00171619	0.00113597	0.00066097	0.00179155	0.0014664	-0.0039784	-0.000390454	0.000113533	-0.00026657	0.000192847	0.00107624	-0.000674148	-0.000722558	-0.000304145	-0.000456966	0.000855245	3.4340899e-06	0.000675999	-0.0024031	-0.00110227	0.000249327	0.000870136	0.000915006	0.000708688	-0.000509059	-0.00040969	0.00140439	-0.000341566	-0.000825899	-0.000474454	0.00226445	0.000306692	0.00174498	-0.00162796	0.00281856	-0.00309172	0.000333812	0.00056544	0.000915743	-0.00049733	0.000663689	0.000137209	0.000631856	-0.0011471	-0.00053739	-5.42257e-05	-0.00199448	-0.0015999	1.1337331e-05	0.00229136	-0.000339037	0.000947196	0.00291359	0.00303124	1.4410141e-05	-0.000407247	0.000181513	-0.000563891	3.3424792e-05	0.000226837	0.000352915	0.000276922	0.000197951	0.000170041	-0.000261299	-0.00275031	0.000388244	0.000387275	-0.00197219	4.7169495e-05	0.000476045	-0.0045011	-0.000725797	-0.000103168	-1.66363e-05	-9.40066e-05	0.000768218	0.00404651	-0.0012614	0.000777893	-0.0010131	0.000325635	0.000338152	0.000457356	0.000308921	-0.00132181	0.00183442	0.000553824	0.00183282	-0.00155738	0.00181565	-3.38139e-05	-0.00319068	-0.000659705	0.00028916	-0.00046883	0.00136887	8.150879e-05	-0.0019588	0.000960998	-0.00106607	0.000509665	-0.00274898	0.000764993	-0.000486363	0.00330256	-0.000457612	-0.000539424	0.00260139	0.000342205	-0.00174412	-0.000174074	-0.000419467	0.000323806	0.00148848	-0.000422543	0.00148335	0.000190608	8.2824285e-05	0.00043933	0.000556625	-0.000406356	0.000646685	-0.00042297	-0.00147621	0.000529609	-0.00122776	-0.00191902	0.0019702	-0.00165023	0.00201608	0.00308824	-0.000795478	0.00127178	0.00114252	0.00115856	-0.000208736	-0.00140255	0.000180204	0.00131856	-0.000787158	-0.000809777	-0.00128769	-0.000396572	-0.00277586	0.00136041	-0.00172423	-0.00212235	6.111058e-05	-0.00449635	-0.000230444	0.000709501	0.00573085	0.00043583	0.000129838	0.00017907	0.0018436	0.000173496	-0.0015746	-0.00126536	-0.00165519	0.00128628	-0.00102066	-0.00242035	0.00173777	0.000883981	0.00051016	0.000537412	0.00114407	-0.000223783	-0.00195338	0.000417437	0.000145334	0.000690624	-0.00242486	-0.000456106	8.049612e-05	-0.000608834	0.000436325	0.000922819	0.0013759	0.000168904	-6.41312e-05	0.000765222	0.000899651	-0.000499021	-0.000616967	0.00276417	0.00196528	0.00057249	-0.00073614	-0.00058283	1.4641054e-05	0.000291064	0.00155997	-0.000316377	0.00116543	0.00024337	0.000895697	0.000303999	-0.000207834	0.00274133	0.000970739	-3.92325e-06	0.000150772	0.000141084	0.00132115	0.000343443	0.000289956	0.000809899	-0.000928967	0.000352804	-0.000476434	0.000218017	0.00313627	-0.000656978	1.0065376e-05	-0.000656802	-0.00321154	-8.24186e-05	-0.00147782	0.00069647	-0.00113378	0.00135491	-0.00231672	0.00268423	-0.000112035	0.000944845	0.000453325	0.000104894	-0.00529695	-0.00154486	-0.00184513	0.00269124	0.00160179	0.00268376	0.00243552	0.000259639	0.000161841	0.00462426	-0.00139774	-0.00134281	0.00164366	0.000627945	-0.000892961	-0.000808557	-0.000862713	0.000433714	-0.000338466	-0.00141768	0.000146315	-0.00207729	-0.000341312	-0.00193179	-0.000198472	-0.000652951	-0.000112267	0.000302462	-0.000438561	-0.00143557	-0.00101048	0.000959599	-1.34488e-05	-0.000294404	-0.000214242	-0.000331859	0.000228135	9.7208154e-05	-0.000831271	-0.000835273	-0.000188925	0.00181997	0.00180871	0.00536571	0.00522235	-0.00112527	0.000409323	0.000315981	-0.000342279	-0.000809172	0.000637019	-0.000428311	-0.00105055	0.000629357	-0.000284335	7.1837894e-05	-0.000770017	0.000279245	0.000413274	0.000351294	0.00138153	-0.000127311	-0.000349382	-0.000785532	-0.000361425	0.000119363	0.00150709	0.00135571	-0.00371395	-0.00222514	-0.00200801	0.0020426	-0.00100834	2.518015e-05	0.000989249	0.000275587	-0.00183119	-0.00260672	0.000436467	-0.00217928	-0.000723048	-0.00265803	0.000595826	-0.000626554	0.00166889	0.00119748	-0.000673647	-0.00348011	-0.0035049	-0.000750088	0.000456523	0.00534639	0.000114312	-0.000134489	-0.00111901	-0.000208732	1.8567329e-05	-0.00277089	0.00177268	0.00048154	-0.000722465	-0.00168589	-0.000939514	-0.000870951	-0.00108555	-0.000288951	-0.00287304	-0.00234673	0.00109842	0.000710054	-0.000299814	0.000352318	5.4374734e-05	0.00154531	0.00136725	-0.000103033	0.000287823	0.000252885	0.00141656	0.00125224	-0.000901761	-0.000142529	0.0011997	0.00114799	-0.000115485	0.00204863	0.000274126	0.000620358	0.000379316	0.000402923	-0.00191164	-0.00229416	-5.14144e-05	-0.000992436	-0.00227493	-0.000299122	-0.00128622	-0.00119518	-0.00160023	0.00148485	-0.00152482	-7.38472e-05	-0.0029292	0.000373129	0.000805332	-0.00262949	-5.65835e-05	-0.000201231	-0.000565394	-0.000264114	-0.00186381	0.00036002	-0.000784278	0.000691963	-0.00176944	0.000355195	-0.00240502	0.000421368	-0.000360184	0.00220598	-0.000162559	0.000903968	-0.00149459	0.000987827	0.00140727	-0.00618918	-0.00444733	-0.0010786	4.407661e-05	-0.000312814	0.000229111	-0.000989746	-0.00159341	-0.00224351	0.000884767	0.000238281	0.0010092	0.00110059	-0.00254073	0.000160685	-9.86351e-05	-0.00051571	1.25074575e-05	-0.00240081	-0.00124464	-0.00278725	-0.000190434	0.000326766	-0.000203539	-0.0020811	0.000249169	-0.000789864	0.000652175	-0.00115141	-0.00307307	-0.00236787	-0.00136047	-0.000691929	-0.00228194	0.000532824	0.000241048	0.000717443	-0.00231459	-0.000760199	-0.00175321	0.000484738	0.000262475	-0.000283304	0.0010442	-0.000521754	0.000452482	0.00178689	-0.000665268	-0.00199597	-0.00301869	-2.38485e-05	0.00234828	-0.000890299	-0.00106614	-0.00034755	-0.00122822	-0.00111032	-0.000200857	-0.000182526	-0.000494838	-0.00154547	-0.000954862	0.00319069	0.000406894	-0.00146798	0.000557826	0.000145344	0.00121499	-0.000661333	-0.000339227	0.00280542	-0.00187884	0.000588999	0.00022715	-0.00328055	-0.000354468	0.000307532	-9.12513e-05	0.00169218	0.00076436	-4.99156e-05	-0.0002274	0.00055099	0.000803229	-0.00131442	0.00275097	0.000122038	0.000511939	0.000769629	0.00186057	-0.00169227	0.00250574	0.000131599	0.000426764	0.000225544	0.000256229	0.000115357	-0.00147063	-0.000401668	-0.000739235	-2.1885e-05	-0.000812806	-0.00140356	-3.07811e-05	-0.000285849	0.00023583	0.000350511	-0.000323649	0.000913482	-0.00274469	0.0013325	-0.00388612	-0.00705659	0.000389585	-0.00044065	-0.00245374	0.003266	0.00418279	0.000167079	-0.0011801	-0.00117131	0.00173038	0.00211695	0.00288645	0.000924614	0.000713472	-0.000671993	0.0016847	-0.00229117	0.00124181	-0.000800422	0.00196707	-0.00107465	-0.000397713	-0.00054629	0.000894721	-0.00108817	-0.000130337	0.00072437	-0.00132292	-0.000430101	-0.00011676	-0.000574167	-0.00109292	0.00109184	-0.00104255	0.00132053	-0.000303302	-0.00052163	-0.000289351	-0.000694748	-0.00311267	-0.000972022	0.00105644	-0.000465769	-0.000689303	-0.0014005	-0.00167346	-0.00209922	0.000615357	0.000651088	-0.000190749	0.000257531	-0.00104506	0.000948244	2.5764235e-05	0.000703676	-0.000277024	0.001095	0.000201195	0.000766882	0.000551855	0.000326151	-0.00556283	-0.000528134	0.000528945	0.000701601	0.00210866	0.00146492	-0.000931746	-0.00193642	0.000962109	0.000802595	-0.00067156	0.00374639	0.000496051	0.000811999	0.000437045	-0.00058242	0.000526289	0.00154093	-0.0123538	-0.00151454	0.000358894	0.000825381	6.932255e-06	8.004647e-05	0.000937693	-2.39659e-05	0.000583088	-0.0021542	-0.00163204	-0.000852589	0.00144398	0.00125856	-0.00241771	-0.000284742	0.00178772	0.00142108	0.000454163	-0.00343265	-0.00238834	0.000221676	-0.000803139	0.000820381	-0.000903344	-0.00148366	-0.0025603	-0.00268039	-0.00262748	0.0018926	-0.00106251	-0.000222442	0.00129428	-8.20879e-05	-0.000416884	0.00175781	-0.00226639	0.00171555	0.000353804	-0.000421632	-0.00150482	0.000839324	-0.000297596	-0.000511315	-5.41424e-05	-0.000147652	0.00140819	-0.00204625	-0.00247283	-0.000500814	0.000492888	0.00182227	0.00203013	0.00137479	-7.09801e-05	-0.00306836	0.000432643	0.00187679	-0.000662727	0.000892442	-0.000175463	-0.000520252	-0.00138633	-0.000427188	-0.00049246	-0.000543367	-0.00171774	-0.00153737	0.000819951	0.000142922	0.000199981	-0.00103082	-0.00119317	-0.000111305	-0.00402909	-0.001234	0.000794834	3.502889e-06	-0.000969795	-0.000592552	-0.00111015	-0.000604481	-0.000928653	-0.00145024	-0.00189267	0.000148212	-0.000925368	-0.000878976	-0.00102636	-0.00072386	-0.00078728	-0.000261474	0.00272595	0.000518578	-0.000251645	-0.000588252	-0.000285866	0.00255175	-0.000102484	-0.00240706	0.00449579	-0.00362855	-5.97347e-05	-0.000310564	0.00102016	-0.0024051	-0.000174142	-0.000880044	0.000913009	0.000383798	-0.000312437	-0.00222798	1.8315164e-05	0.00249591	-7.17792e-05	0.00182362	-0.000385517	0.00298507	-0.00148411	0.00025974	-0.0014629	-0.00161908	0.00177234	0.00267444	-0.00160919	-0.000282416	0.00137096	-0.0015483	-0.000455956	-0.000100382	-0.00229386	0.000979443	0.000710381	0.001329	-0.00124312	-0.000487035	-0.000833225	-0.00315589	-0.00201723	-0.000920134	0.00134529	0.00048743	0.00280271	-0.00270085	0.00154247	-0.00141756	0.0014015	0.000140356	0.00145212	-0.00162926	-0.000161114	-0.000892557	-0.000774502	-0.00124359	0.000242561	0.000742529	0.000443031	-0.00216236	0.000333557	-0.000155907	8.205231e-06	4.038619e-05	0.000604255	0.000989691	-0.00171327	-0.000789958	-0.00300195	-0.000175615	0.000135633	6.0534145e-05	-0.00121247	-0.000101892	0.000356205	-0.000371114	-0.000230277	0.000262247	0.00109576	0.00040747	0.000283144	7.188657e-05	-0.000153956	0.000326173	0.000704974	-0.000587596	-0.000231229	0.00018878	-0.00149022	0.000261093	0.000355425	-0.000224027	-0.000484364	0.00287241	0.00394684	-0.000804223	-0.002935	0.00100176	-0.000692396	-0.000776092	0.000698634	5.0901643e-05	-0.00211887	-2.20328e-05	0.000135881	-0.00233033	-0.00047343	-0.00146872	0.00108904	-0.000632629	0.00128003	0.000397743	-0.00179785	0.000591816	0.00059772	-0.00229497	-0.000750178	-0.000453621	-0.00455562	0.000498209	-0.000563842	-0.000375413	0.00207722	-0.000972434	-0.000151476	0.000321814	0.00225259	-5.75318e-05	0.000919498	0.00572755	-0.00115739	0.000376299	0.000759585	0.000967527	-0.00181014	-0.000253151	0.000268577	0.000439385	-0.00468309	-0.0011369	0.000417474	0.00122895	-0.000556191	-0.000872263	-3.70335e-05	-0.00207398	0.000712024	9.6120435e-05	-0.00125887	-0.000495813	0.000160259	0.000384355	-4.10752e-05	0.000317035	-0.00131069	0.000111935	-0.00140504	9.8313896e-05	-0.00220206	0.000289662	-0.000149503	0.00207528	-6.94487e-05	-0.00183601	-0.00107724	0.00053322	-0.00148086	-0.000666661	0.00112382	0.00060301	-0.000131282	0.000600072	-0.0014471	-0.000565591	-0.000935925	0.00234668	3.2429787e-05	0.000597485	-0.000319269	7.3649644e-05	0.00164853	0.00142746	-0.000525415	0.00181051	-0.000111151	-0.000232908	0.000574704	-0.000682976	-2.27826e-05	0.00468213	0.00196751	-0.000439775	-0.00101107	-0.0009663	-0.00043286	0.000404704	0.0030869	-0.000858309	-0.000395155	-0.000855676	-0.000543287	-0.000402243	-0.00104596	-0.00114033	0.00459565	0.00040417	0.000319473	0.000623564	0.000149419	9.6700685e-05	-0.000108205	0.000297885	-0.00013752	8.5378575e-05	0.00110393	0.000575757	-0.000170853	-0.00145067	0.00187808	-0.00112825	0.000807392	-0.00104182	0.00045536	0.000653313	0.000866264	-7.56041e-05	-0.000322528	0.000969972	-0.00172494	-0.00269186	0.00163111	-0.00322412	0.00219656	0.00283915	-0.000900759	-0.00134442	0.00128103	-0.00123186	-0.00463775	-0.00158724	0.000244214	0.00106346	-0.00107791	0.00192648	0.00131705	0.00181194	0.00175744	0.00398953	-0.000148845	0.000833143	0.000388628	-0.00064565	-0.000957033	0.00192836	0.000395375	-0.000133191	0.000238763	0.00252554	-0.000243807	0.000836182	-0.000157097	0.00263667	0.00170165	-0.00155421	0.00253868	-0.00786288	-0.00207667	0.000762727	0.000756837	-0.000829578	0.000747772	-0.000814104	-0.00132319	-0.000769066	0.000965898	-0.00104662	0.000567263	-7.64345e-05	-6.57686e-05	0.000809726	-0.00078868	-0.00132917	0.00149868	0.000958609	-0.000456611	0.00111293	0.000953604	0.000211291	-0.000502167	0.00218559	-0.000421095	0.000212208	0.00104941	0.000581614	0.00167866	-0.000287622	-0.0012782	-0.00152527	-0.000823783	0.00114526	7.05117e-05	-0.000572741	-0.00127282	0.000906359	0.000991199	0.000700097	2.1080372e-05	0.00176552	-0.00059241	0.000219956	-0.000641919	0.0026719	-0.00132167	0.00170581	0.00114765	0.00263803	-0.000783189	-0.000301478	-0.00203159	-0.000873183	-0.00146815	0.00029307	0.000727773	6.3780804e-05	6.6708344e-05	0.000674576	0.00135875	0.00419192	-0.000523642	0.00275482	-0.000499786	-0.000398556	0.00458588	-0.000494465	0.00115702	-0.000292863	0.000704334	-0.00366323	-0.00100371	-0.00088135	-0.000861785	0.000384334	0.00182849	0.00173474	0.000146199	0.00107372	0.00204999	-0.00161496	-0.000109817	0.000357323	-0.00163045	0.000742048	0.000750243	0.00116229	-0.000949046	0.000442803	-0.00197852	-7.91034e-05	-1.8025e-06	0.000365111	9.303551e-05	-0.00155903	0.00080992	0.000405444	0.00228915	0.00310167	-0.000238351	0.00205242	0.000376222	-0.000965293	-0.000678137	-0.00027385	0.00110486	0.000956355	-0.00024958	-0.0039119	-0.00193443	0.00240059	0.000335661	0.0013075	-6.89088e-05	0.00380978	-0.0016355	-0.00127246	-0.00057363	-0.00148513	0.000770069	-0.00213052	-3.29453e-05	-0.00240921	0.000364103	0.00169587	-0.000663684	-1.71219e-05	0.000179697	0.00137313	0.000925743	-0.000446648	-0.00133576	0.00091478	-0.00198519	2.7936316e-05	0.00181192	0.0031343	-0.000263389	-0.000616897	0.000373727	0.000102802	-0.00126512	-0.000223386	0.000518064	8.359743e-06	5.7417845e-05	0.000254498	0.00246569	-0.000941022	-0.00191772	0.000234876	-0.00113758	0.00227143	0.000546024	-0.000663262	0.000650833	0.00155253	-0.000693172	-0.000481499	-0.000392983	0.000319619	2.8762488e-05	-0.000126982	0.00136249	0.00117669	-0.000241713	0.0022711	0.000124392	-0.000131916	0.000592918	0.000287083	-0.000159839	-0.000105829	-0.000903769	0.000619849	0.0021434	-0.00228297	0.000251706	-0.000343429	0.00102779	-0.00213955	0.000612081	-0.000683635	-0.00101785	0.00114833	-0.00101183	-0.000699712	5.3084965e-05	0.000903772	0.000238854	-0.00155558	-0.000751017	-9.38561e-06	0.000221222	-8.56291e-05	0.000605919	-0.000672469	-0.00230444	-0.000677234	-0.000928696	0.000305386	-0.0014856	-4.73011e-05	-0.00172613	0.00298187	-0.00219992	0.000250167	0.000455496	0.00116837	-0.000172851	-0.000308981	0.00205651	-0.000547361	0.00135437	0.00219662	-0.000664735	-0.00147955	0.000994574	9.846356e-05	0.000109002	-0.00197887	0.000448701	-0.00181392	0.00115837	0.000110092	-0.000175525	-0.000481802	0.00101542	-0.000746278	0.000160583	0.000518399	0.000248978	-0.000258356	0.000330279	-0.00175794	0.000137013	-0.000489497	-0.000282366	9.1397036e-05	-0.000682931	-0.00321266	0.000579332	0.00041213	0.000623691	-0.00068244	-0.00199971	-0.000823934	-4.45279e-05	-0.000188144	-0.00117908	-0.000249863	0.000589791	-0.000590607	-0.000594184	0.000319031	-0.000695312	0.000819846	-0.00239077	-0.00129256	-0.00032122	-0.000947377	0.000534623	0.000955703	0.000668882	-4.25215e-05	0.00265319	-0.00170366	0.00154161	-0.000933597	-0.00105424	0.00155031	0.001161	-0.000283782	0.000660379	0.00214304	-0.00177283	-0.000824828	0.000260463	0.000652657	-0.000978412	0.00164033	-0.000981519	-3.08416e-06	-0.000123908	0.000115397	0.000936436	0.00325437	0.00242243	0.000972741	0.000680154	0.00020099	-0.00247765	-7.66579e-05	0.00046112	-0.00103583	-0.00401038	-0.000333477	5.7345744e-05	0.00216573	-0.00228584	0.0019745	0.000752118	0.000218131	-0.00261917	-0.00143116	-0.000633539	-0.00106316	-0.000653484	-0.001498	0.000160933	-0.000863716	-0.000524975	-0.000661842	-0.00137484	0.00128903	0.000583985	-0.00056915	-0.000895236	-0.000884936	-0.00064059	-0.000248808	0.00210357	0.000540438	0.00183151	0.00148065	0.00215594	0.00138958	-0.000420834	-9.25638e-07	-0.00443116	-0.000402381	-0.00158267	-0.000484211	-0.000648038	0.000381486	0.000301564	-0.000716605	0.00122484	0.00013937	0.00142553	-0.000939135	0.00164351	-0.00360349	0.00173989	-0.000375919	-0.000745233	-0.00155321	0.000319016	0.00442356	-0.000801551	0.00121148	0.00224968	0.00108527	0.00132392	0.000881589	0.000920149	0.000144882	9.398185e-05	0.00134876	0.00012448	0.000662645	0.00022839	-0.000145325	-0.00181952	0.000729615	0.00214178	-4.65032e-05	-0.000657465	7.358489e-05	0.000111732	-0.00160709	-0.00259889	0.00155259	-0.000297508	-0.00059639	-0.000233288	0.000220413	0.000125164	-0.00199011	-0.00028396	0.00130501	0.0002021	0.00110848	-0.0027668	-0.00202807	-0.000286878	0.0011792	-0.00228569	0.000716523	-0.000533923	0.00365714	0.00100989	-7.26828e-05	-0.000981857	-0.000340885	-9.82384e-05	0.000229848	0.000992631	-0.00146566	-0.00243011	-0.00145974	8.157243e-05	0.00128444	-0.00142233	0.00197085	0.000569031	-0.000646612	0.00200768	-1.89758e-05	0.00026077	-0.00035522	0.000296744	0.000673165	0.00161036	-7.12317e-05	0.00130259	-0.00160006	0.000571798	-0.00147243	0.00341681	0.000534648	0.00286149	0.000335084	-2.71092e-05	0.00162321	-0.000476014	0.00181838	-0.00165475	0.000267417	0.0023523	0.000760887	0.0014064	0.000425659	0.00191279	0.000497345	0.00114372	-0.00396041	0.000630491	0.00219547	0.000911733	-0.000331905	0.00559033	0.00267164	0.00218285	-0.000614796	-0.00159195	0.000101491	0.000785889	-0.00168524	0.00244606	0.00105143	0.000385263	0.00134738	-0.00030401	0.00208798	-0.000728402	0.000723286	-0.000324835	-0.000533874	-0.00164744	-0.00174627	0.000624969	0.000392656	0.000279616	0.00321807	0.00203566	-0.00142675	0.000218834	0.00129338	5.8769747e-05	-0.00262661	-0.000694667	-0.00103182	-0.00167273	0.000249801	0.000997608	0.000115706	0.000316887	-5.27906e-05	0.00168096	0.00172576	-0.000449534	0.000242546	-0.000930027	-0.000182042	0.000942227	0.000204983	-0.00051193	-0.000274264	0.000495649	0.00159767	0.00138304	-0.00066724	0.000487982	0.00350538	0.00104785	-0.00107971	0.0035611	-0.000542593	0.0036785	-0.000501312	0.000876482	-1.79176e-05	-0.00091606	-0.00292148	-7.39606e-05	0.00257172	0.000442917	-0.000325993	-0.000703485	-9.65987e-05	0.000915359	0.00164166	-0.00112896	-0.000288578	-0.00163453	-0.000126652	0.000689827	0.00134418	-0.000581655	0.00139713	-0.000626438	0.00116763	0.00119296	0.00167592	-0.00124328	0.000660677	0.000220542	0.000570402	-0.00029776	0.000387505	-0.000141558	0.00219325	-0.00432322	-0.00261927	-0.000432775	-0.000507663	0.000539501	0.000481175	-0.00088711	0.00124704	0.000605808	0.000371678	-0.000132058	-0.00139842	-0.00159268	-0.000592565	-0.000311194	0.00136658	0.000666571	-0.000271274	-0.00135088	-0.000148693	0.000289692	3.4702196e-05	0.000317911	0.000455941	-0.000169598	0.000740623	0.00122862	-0.00169086	-7.79502e-05	-0.00306654	-0.000560562	-0.00069188	-0.00130844	-0.00193	-0.000901513	-0.00196557	0.00119137	-0.00163315	-0.00130639	0.00207024	0.000777592	0.000724689	-0.00145838	-0.000230298	0.00185027	-0.000785275	0.0014761	-0.000702565	0.00091316	0.000207265	0.000620453	0.0019361	0.000221228	-0.00060345	-0.000269363	-0.000149627	0.00249524	0.00153609	0.00169335	0.000510601	0.00116187	0.0010612	-0.00101085	-4.57206e-05	0.000298824	0.000400639	6.323392e-05	0.00132127	0.00102238	0.00282481	-0.000400004	0.000884057	0.000425252	-0.000550983	9.7603275e-05	-0.00395503	0.00132684	0.00174564	0.000235096	4.0148216e-06	0.000910078	0.000522274	0.00025733	-3.42387e-05	0.00173238	-0.000616671	-0.000470118	0.00114962	-0.000123914	0.000105978	-0.00237988	-0.00158807	-0.00137481	-0.000317598	0.00215072	6.634027e-05	0.000892083	0.000222817	-0.00323097	-0.000118298	0.000918738	0.00159116	-4.29543e-05	0.00111768	-0.000861102	-0.000361495	-0.00114361	-0.00102868	0.000503347	0.000429843	0.0013501	0.000267824	0.00208535	0.00152965	0.00134673	0.000748105	0.000281521	0.00116329	0.00196847	-8.59239e-05	3.0604093e-05	0.00252183	0.000395376	-4.0936e-05	0.000349224	0.000760177	0.000570168	0.00039822	0.000565837	0.00111927	-2.99405e-05	-0.000303531	0.00107049	-0.00269837	-0.00187802	0.00107552	-0.000123649	0.00059843	-0.000584363	0.00302189	-0.000805902	0.000851032	-0.00166158	-0.00042365	0.00181297	-0.000579681	0.000515497	0.000481113	0.00114661	0.000392559	0.00015193	0.000352635	0.000135369	0.00102102	0.00197929	0.000574335	0.000374469	0.00470256	-0.000438503	9.209402e-05	0.00198733	-0.000152252	0.00289491	0.00129616	0.000237075	0.00225444	0.002362	-0.00153848	0.000402523	0.00328107	0.00225587	0.000652838	-0.00036974	0.000540661	-0.000458977	0.000582813	-0.000394581	-0.000393445	-0.000577324	0.000779327	0.000320626	0.00231004	0.00034278	0.00376135	-0.000197251	4.7037183e-06	-0.000220513	6.2831146e-05	5.7900834e-05	0.000333249	-8.59478e-05	-0.000133134	-0.0029355	0.00052654	-0.00162554	6.556371e-05	-0.000747395	-0.00182191	0.000116764	8.301841e-05	-4.36179e-05	-3.69882e-05	0.00106032	4.4070315e-05	0.000305976	-0.000191608	-0.00153009	3.5873316e-05	0.000621131	0.000866418	-0.000277275	-0.000311839	-7.92065e-06	0.000804096	-0.00152098	-5.85749e-05	-0.000763762	-0.0010111	0.00125044	0.00106188	-8.5267e-05	0.00100681	-0.00137887	-0.000104933	-0.000126153	-0.000152003	0.000467474	0.0015146	0.000553978	0.00111038	0.000192595	0.000620956	0.00164466	-0.000236509	-0.00155874	7.4780044e-05	0.000608134	0.000128753	-0.000533746	0.000594774	0.000579354	-0.000154425	0.000488772	-0.000120895	0.00109624	-0.000786009	0.000976831	-0.000339772	0.00141513	3.9364673e-05	-7.11984e-05	-0.00219227	-0.00062856	0.000584777	-0.000294347	0.000514657	-0.000467072	0.000183449	-0.000227092	0.000968016	1.5637603e-05	-0.000686754	0.000574374	-2.85099e-06	0.00065926	-8.29209e-06	0.000329173	0.000132932	-0.000307299	0.00029	-2.49425e-05	0.00055267	0.0020734	-0.0005313	-0.000447145	0.0018871	8.5682484e-05	7.577718e-05	0.00296356	0.00202105	-0.00200088	-7.29565e-06	-0.000496043	0.000119414	0.000552863	0.000147409	0.00033833	0.000366436	0.000492702	0.00272754	2.525649e-05	0.000672917	-0.00167001	-0.000272787	0.000949484	0.00018193	0.000730931	-0.000332089	0.000110398	-0.000518526	0.00281912	0.000213296	-0.0051931	0.000223302	-0.000706077	0.00100547	9.007392e-05	-0.000100361
vorinostat	0.000828174	-0.00313162	0.000421701	-0.000885251	0.000714893	0.00249239	0.00158889	0.00120115	-0.000940377	0.00890402	0.00167021	-7.07932e-05	-1.48173e-06	-0.00173826	-0.00159242	0.000931446	0.00380043	-0.000258043	0.00142252	0.00505952	0.000230371	-0.00135808	-0.00081923	0.000959281	0.00272205	0.000818219	-0.00263905	-0.00257307	0.00625594	0.002399	0.00227468	6.361873e-05	-0.00242413	2.8906243e-05	-0.00181302	0.000220799	0.00295935	-0.00435923	0.000774487	0.00128927	0.000921263	-0.00716747	-0.00189391	-0.00120988	-0.000665056	-0.000934175	0.000506732	-0.000800628	0.00702981	1.7737306e-06	-0.00323091	-0.00103419	0.00026469	0.00516271	0.00346638	0.00464353	0.000796409	0.00105309	0.00348684	0.00208227	-0.00425642	0.00388044	0.00137739	-5.77598e-05	0.000821855	0.00463884	-0.00238654	0.000811585	0.00492216	0.00186304	0.00266179	0.000780856	0.000203269	-0.00031376	-0.0042604	-0.000615214	0.00236497	0.0014265	-0.00104405	-0.00229012	0.00161759	-0.00161852	0.000329206	0.00358807	0.000563603	-0.000622945	-0.000455603	0.00115094	0.00413067	-0.000281208	-0.000913397	2.5103831e-05	0.00141491	-0.000352194	-0.00298578	0.000969326	0.00250094	-4.6634e-06	-0.00627343	0.00129901	0.00141297	0.00117905	0.000526034	0.00104405	0.000122141	-0.00246481	-0.000841366	-0.000545677	-0.00183727	-0.0012999	0.00323854	0.00443095	0.000862009	3.9814167e-05	0.00239764	0.00994412	0.00359017	0.000840687	-0.000241862	0.000674167	-0.00111814	-0.00046188	-0.000152895	-0.00277158	0.0016055	-0.00172851	-0.000552495	-0.00042802	-9.28856e-05	0.00488699	0.000666242	0.0051042	0.000898786	0.00416179	-5.32932e-05	-0.00364246	-0.000303817	-0.00105679	-0.00148224	-0.000451144	-0.00200685	0.000825335	-0.00073633	0.00376259	0.000530119	0.00302404	0.0004379	0.00059993	0.000558482	0.00105883	0.000282612	-0.00086119	-1.87718e-05	7.86915e-05	0.00190787	0.00216524	0.00236769	-0.00102704	0.00307623	-0.00230538	0.00132987	0.00299719	0.00549753	-0.00224255	0.000914652	0.000800093	-0.00101705	-0.00181527	0.00145051	-0.000829254	0.0037407	-0.00627861	0.00565893	0.00180003	0.00420537	-0.00055346	-0.00446977	0.00218789	-0.000458664	-0.000823281	0.00257885	-0.000558789	-0.000431005	0.000521553	-0.00129458	-0.000273356	-0.000528795	-0.000332314	1.8117576e-05	-0.000347814	-0.00074526	-0.0012679	0.00330094	-0.000259	0.00209573	-0.000465882	-0.000345067	-0.00282785	-0.000794281	-0.000543498	0.00218979	-0.00115871	0.000255447	0.000521947	-0.000946743	0.000369258	-0.000285727	-0.000108931	-0.00169715	0.00205922	-0.000649416	0.00444054	0.000553246	-0.000312003	-0.00187288	-0.00280773	0.000172908	0.00377955	-0.00389067	-0.002208	-0.00205766	-0.000683238	0.00699681	0.00111891	-0.000478179	9.355943e-05	-0.00111026	0.00635397	-0.000477153	0.000170422	-0.00578178	0.000977732	0.00136807	-0.000117629	0.00292383	0.000505124	-4.85712e-05	-0.000226482	0.00156663	0.00373156	-0.00312801	0.00334751	-0.000151148	0.000917021	0.00295326	0.00240161	-0.000800671	0.000469806	-0.00124665	-0.000444413	0.00341343	-0.00334119	-0.000982236	-0.00164808	-0.00152971	-0.0148411	-0.00247085	0.00394719	0.00195871	-0.000227038	0.00301145	-0.00297215	-0.00150203	-0.00500286	0.00133	-0.00118407	-0.000119529	-0.00424902	0.00157336	-0.00376504	-0.000664007	-0.000966427	-0.000799169	-0.000831548	-0.000607381	0.000449788	0.000996457	0.00157013	-0.000563738	0.00748967	-0.00035064	-0.00124152	0.000912736	-0.0015101	-0.00162039	-0.00341381	-0.00358554	-0.000303192	0.000276858	-0.000659037	0.000953232	-0.000906884	-9.40385e-05	-2.43187e-05	-0.00171437	-0.00228708	0.00210599	0.00387533	-0.00239809	0.000773652	0.00163974	2.4931438e-05	-0.000557934	0.00105769	0.00282247	0.000295219	0.000309699	0.00191237	-0.00128945	0.000461021	-0.000845604	-0.000129977	-0.00308403	0.00156601	-0.000921647	0.00293089	-2.12074e-05	-0.00288262	0.000835425	0.00109919	0.000385233	-0.00475283	0.000887559	-0.000344386	0.00670355	0.00598825	-0.00300523	-6.50649e-05	-0.000942897	0.000542633	0.000450386	0.00495716	0.00249561	0.00352096	0.000358044	0.0011037	-9.56855e-05	0.00344012	-0.000775618	-0.000195545	0.000742293	0.000400598	0.00175157	0.00053362	-0.000321604	-0.00412587	-0.003462	-0.00429455	0.000527704	-8.66269e-05	-0.000187126	0.000344885	0.00186188	0.00139469	-0.00610579	0.000802953	-0.00298248	-0.000806007	0.00264636	0.0101159	0.00224199	-0.00151162	0.0011552	0.000967353	-0.000545212	-0.000349445	-0.000260738	-0.00929056	0.00034471	-0.000923221	-0.000501449	0.00263611	0.00544512	0.00547964	0.00629246	-0.00119602	-0.00118461	0.00235505	-0.00052863	-0.00197599	0.00249945	0.00163564	-0.0032197	2.89998e-05	0.00144562	0.00484507	0.00305353	0.00563275	-0.000149345	0.00140841	-0.00505994	-0.00187613	-0.00169881	0.00224861	-0.00279821	-0.000777412	-0.000641939	0.00262101	-0.0102836	0.00144046	0.00122762	-0.00135181	0.00323855	-0.0121312	0.0033084	0.00180033	-0.000295914	0.00196878	0.0042669	0.00777574	0.0157939	-0.00188389	-0.00476457	-0.0013879	-0.00518757	0.000442757	-0.000156059	-8.08985e-05	0.00116029	5.638484e-05	0.000703865	-0.000314859	-0.000636033	-0.0010564	-0.000610747	0.000935858	0.00388729	0.00403508	-0.000943124	0.00224878	0.00110115	-0.00143366	-0.00129236	-4.27842e-05	-0.00111305	0.00201943	-0.00133785	0.000737106	-0.000641703	-0.00286425	-0.000531713	-0.000921529	-0.00186898	0.00216625	0.0056725	-1.4115e-05	5.103417e-05	-0.000406963	-0.000371377	0.00041245	-0.00131016	-0.00433888	0.00210085	-8.12675e-05	-0.00220068	-0.00319011	0.001633	-0.00133478	-0.00247653	-0.000659391	0.00256394	-0.00309281	-0.000863825	-0.00249897	0.000676083	0.000152003	0.000988458	0.00102891	0.000149426	-0.0027789	0.000569792	0.000740787	-0.00082952	-0.00433878	-0.000582451	0.00464077	-0.00174016	-0.00178693	-0.0012797	0.00361696	-0.000253559	-0.000909312	-0.000791136	-0.00119749	0.00150635	-0.00136912	-0.00112757	0.00301491	-0.000624073	0.000117081	-0.00458534	-0.000127471	0.000629827	-0.00188012	-0.000793519	-0.000312347	0.00429841	0.000950078	-0.00101047	-3.16682e-05	-0.000278891	-0.00113137	0.00111351	0.00663533	-0.000805119	0.00062719	0.00116738	0.000858713	0.000818667	0.00564873	-0.000137922	0.00189964	-0.0051349	0.00554783	0.000322031	-0.000596843	0.00353753	-0.00154219	-0.00871536	-5.55969e-06	-0.000303521	0.00195092	-0.00498326	-0.00181296	-0.00149124	0.00203655	0.00245821	0.00338669	-0.000801838	-0.00218457	0.00158651	0.00428944	-0.00114196	-0.0002063	-0.000229083	-0.000359496	-0.000469175	0.00149247	-0.000200409	0.000624523	0.00521544	0.000429056	0.00366014	-0.00189126	-0.00271328	-0.00414722	0.00296777	-0.00085452	-0.00100823	-0.00167413	0.00158724	0.00513968	-0.000454747	0.00127209	2.946451e-05	0.00172728	0.00484154	-0.000570737	-0.000230949	-0.00178123	-0.00151297	-1.08414e-05	-0.00336125	0.000722861	0.000609849	-7.7927e-06	-0.000454043	-0.0020942	0.002806	0.000711855	0.00136674	0.00127544	0.00146994	0.000962448	0.000982793	0.00487617	-0.00247571	-0.00198645	0.000814071	0.00165811	0.00232878	-0.00135727	0.00319275	0.00348282	0.00487574	0.00358603	0.0022724	-0.00200533	0.00414168	0.00228507	0.000796385	-0.000218115	-0.0041743	-0.00870124	-0.00332001	-0.000343592	-0.00283713	-0.000565309	0.000289764	0.000853217	0.00193729	0.000470625	3.9725026e-05	-0.00156261	0.000402861	-0.00526554	-0.000914938	-0.00389865	-0.000758843	-0.00429022	-0.00155591	-0.00075141	0.00264172	-0.000970357	0.000166197	0.00156981	-2.4875e-06	0.000662807	-0.000867719	0.0010116	0.0011684	0.000421153	0.000569715	0.00454192	0.000892407	-0.000492797	-0.00167738	-0.00183675	-0.00594617	-0.000936498	-0.00203323	-0.00530869	0.00197834	-0.00365717	-0.00238709	0.00224362	0.000540481	0.00405282	0.0024781	-0.000440269	0.00481946	0.000393826	0.00128121	0.000437496	0.000770826	-0.00434565	0.000216934	0.00118431	-0.00128047	0.00350232	0.00405353	-0.000232269	0.00138035	0.000933642	-0.00443205	-0.00433268	-0.000589669	-0.0025418	0.0019866	-0.00149947	0.00227176	0.000299006	-0.00187955	-0.000865833	0.00311658	0.000384297	0.000240602	0.013583	0.00308726	0.00220435	1.2939452e-06	0.00140678	-0.000744367	0.001686	0.0017891	-0.00130776	-0.00200885	-0.000593515	0.00118516	0.00197961	0.00213945	-0.0026125	-0.000992101	0.00144197	-0.00128136	-0.00196552	-0.00166391	0.00749476	-0.0051834	-0.00119082	-0.000474995	0.00752145	-0.000292427	0.00248373	0.00100483	-0.00513907	0.000653601	0.000647794	0.000451056	-0.00150065	7.187509e-05	-0.000510944	0.00210393	0.00194357	0.000721872	0.00101514	-0.00258312	-0.000311222	0.00163621	-0.000428035	-3.05654e-05	0.000363624	-0.00322242	0.00845804	-0.00173893	0.00100502	0.000698844	0.00122059	0.00128115	0.000223336	0.00486385	0.00303763	0.0024921	-0.000136008	-0.00191198	0.000160622	-0.00131162	0.00232247	-0.000485339	0.00125854	0.00176381	5.003469e-05	-0.00516778	-0.000898388	0.00128598	0.00304549	0.00137222	-0.00035181	0.00303099	-0.00556318	0.00165416	-0.000159659	0.00188997	-0.00314369	0.00051824	0.00376184	0.00215159	-0.00202412	0.00325875	-0.000646301	0.00106208	0.00259664	0.000376528	-0.00324379	-0.00240136	-0.00255534	0.000572945	-7.62753e-06	-0.000326002	-0.00104275	0.000217268	-0.000794377	0.000401638	0.00259497	0.000463786	-0.00325561	0.00528248	-0.000320871	0.00230764	5.9749666e-05	0.00357747	-0.0011766	-0.00120083	-0.00139543	0.000116437	0.000655652	-0.000219948	0.00337118	-0.00101417	0.000779156	0.00101309	0.000449535	-0.000873734	-0.00318758	-0.000543607	0.00172016	-3.65458e-05	-0.000296559	0.000169789	0.00109742	-0.000164598	0.00199188	0.000119877	0.00570232	-0.000597229	0.00472695	-0.00108164	0.000665356	-0.000711172	0.00461689	-0.000621603	-0.00382858	-0.00592513	-0.00613182	0.00660786	0.000126397	3.4162764e-05	0.00171252	0.00108956	-0.0019818	-0.00349118	0.000933847	-0.00425318	-0.000478472	-0.000319747	0.000397861	-0.00806927	-0.000178327	0.00275495	-0.00363377	-0.0140315	0.00345918	-0.000941167	-0.000569085	0.000717361	-0.000511256	-0.000298304	0.00327798	0.00217464	-0.000875184	-0.00127118	0.000552343	0.00671825	0.000799697	0.00364148	0.00190273	0.00338833	-0.000482726	-0.00130856	-0.000133339	-0.0041257	-0.000577067	0.00122523	-0.00329029	-0.000235694	0.00613771	0.00167326	-0.00295165	0.00486349	-0.00206783	-0.000385804	0.000418143	-0.00126091	0.00392753	-0.00338074	0.00631368	0.00100063	0.00335817	0.00691417	0.00533013	0.003335	-0.000220397	-0.00124359	-0.00156648	-4.40935e-05	0.00173018	-0.000959003	0.00046772	0.00366763	-0.00193607	-0.00199163	0.00130566	-0.000883934	0.000918496	0.000966833	0.00324489	0.000938983	0.000698926	0.00518181	0.0016001	-0.004882	0.00211385	-0.00102895	-0.000731423	0.000991604	0.00147482	-0.000182164	0.00392539	0.00104693	0.000124637	-0.00285491	0.00478254	0.00300244	-0.0012047	0.00139221	0.00420376	0.00515189	0.00696023	0.00397926	0.00270164	0.00598496	0.00111268	0.00336035	0.00523007	0.00980961	0.00534794	0.00307204	0.00281676	0.00364379	-0.000139739	0.00259093	0.000670314	-0.000455995	-0.0025343	0.000697127	-2.83395e-05	-0.00126129	-0.0031957	-0.0014698	-0.00115823	-0.000823692	-0.00073988	0.00364573	0.000253959	-0.00244234	0.000252524	-0.00520856	0.00109717	-0.000607004	0.00206905	-0.000811	-0.00263768	-0.000805547	0.00246756	-0.000592228	0.000549581	-0.00131371	-0.00202335	-0.00571057	0.00204199	-0.00255863	0.00134552	-0.00786361	-0.00804379	0.0018119	-0.0026667	-0.000998346	0.00333643	-0.000331462	-0.000820466	-0.000307393	-0.00191343	0.000875419	-0.00087938	-0.000537643	-0.000550055	0.00115513	-0.00368926	0.000947025	-0.00216091	-0.000247837	0.000619584	-0.000270611	-0.000219866	-1.38046e-05	0.00266294	0.00234477	-0.000783491	0.000122766	-0.00096164	-0.00113364	-0.00199993	-0.000350718	0.000332731	-0.00126449	0.00224803	0.00192622	0.000866451	0.00157048	0.000455328	-0.00116776	0.00212391	0.00142371	0.000236945	0.000180068	-0.0014386	0.00101364	-0.00284406	0.00247248	0.00232312	-0.00368957	-0.00222536	0.000990378	0.000534156	-0.00139828	0.000418983	-0.00023617	0.000858555	-0.00115036	-0.000816914	0.00139354	0.000517996	0.00629388	-0.00226526	-0.000725835	-0.0018829	-0.00112379	-0.00211408	-0.00231289	-3.87178e-05	-0.00321882	-0.00250365	-0.00168783	-0.00126479	-0.00537649	-0.00312409	0.00177152	-0.00411482	0.00156295	0.00147499	0.00366049	0.00493977	0.0011181	0.00334113	0.00199456	0.00162449	0.00432762	0.00513644	-0.00024564	-0.000508342	-0.000842835	0.00107592	0.00154916	-0.000162213	-0.00109981	-0.000830689	0.00292887	-0.00415754	0.00187266	0.00201047	-0.00286815	0.000397441	0.000852422	0.001156	0.00264243	-0.00320764	0.00427922	-0.00171845	0.000401039	-0.00107752	-0.000568482	-0.00168439	-0.00181629	-0.00296284	-0.00170526	0.00236079	-0.000857898	0.000395669	-0.00183203	9.350315e-05	0.000402584	-0.00723434	0.000462925	-0.00238305	0.00201325	0.00267323	-0.00077639	-0.00524992	0.00199931	-0.00096752	0.00231836	0.00137785	-0.0011103	-0.000602579	-0.000966064	0.00202929	-0.00148876	0.000205518	0.000892894	-0.00183963	8.1682614e-05	0.000497086	0.000717791	-0.000752482	-0.000140388	-0.00145849	0.000451147	-0.00376083	-0.00494446	-0.00348744	-0.000990929	0.00189667	-0.00351492	0.00135572	0.000315111	0.000548634	-0.00359371	-0.00374549	0.000944805	-0.00180555	0.00161357	0.00342558	-2.94386e-05	0.00216626	-0.00404282	0.00203756	0.00265561	0.00093746	0.00105822	0.00139569	-0.000938997	0.00812016	0.00668852	0.00109782	0.000273807	-0.0020366	4.7825662e-05	-0.000538495	9.335574e-05	-0.000647069	-0.000309938	-8.02685e-05	0.00234585	-0.00111552	-0.00361712	-0.000258965	-0.00134214	-0.00127393	-0.00175674	0.000876685	0.000838977	-0.00222008	-0.00215247	-0.00351738	-0.00143439	-0.00104815	0.00283637	0.00686965	0.000222364	-0.00109425	-0.00122786	-0.00388842	0.00215843	0.000916383	-0.000487372	0.00500608	0.00437947	-0.000448632	-0.00350048	-0.000186171	-0.00244309	-0.000369064	-0.000979825	-0.000663202	-0.00283088	-0.00292926	-0.00384927	-0.00568969	-0.00120128	-0.00222999	0.00526114	0.000898691	-0.00259881	-0.000766677	-0.00289254	-0.000247738	0.000598129	-0.000718186	0.000231566	0.00245671	0.00309324	0.00178395	-0.00113486	-0.0016715	0.000631318	0.000828245	-0.00117919	-8.32689e-05	-0.00158645	0.00419082	0.000368202	0.00367694	0.00108357	-0.00145369	-0.00129424	0.00440869	-0.000360669	-0.000451162	-0.000616714	-0.00387347	0.00289866	-0.000456632	-0.00132347	0.000217136	-0.0018715	0.000598519	0.00302459	-0.00400764	-0.000421495	-0.00105669	-0.000583586	-0.00163648	0.00242553	0.000110829	0.00142818	-0.00122659	-0.00122306	-0.000986277	0.000731228	0.00201113	7.929335e-05	-0.00250908	-0.00160576	-0.00146003	0.0023963	0.0037134	-0.0035896	0.00247236	0.00401596	-0.000579039	0.0022435	-0.00163331	-0.000799875	0.00139368	5.3776763e-05	0.00138248	0.00110855	-0.00109277	-0.00273944	0.000121758	0.00263418	-0.000160228	0.00466032	0.00130427	-0.000598619	0.00303996	0.00655016	-0.000801914	-0.000936499	0.00425476	-0.000492474	-0.00012646	0.000324579	-0.000969354	-0.000486412	0.000381379	-0.000165845	-0.00335961	0.00512157	-0.0026229	-0.000558625	0.000830834	0.000574461	0.00247382	-0.00085667	0.0027985	0.00369957	-0.00445233	0.00188799	-0.00109059	0.00437983	-0.00390229	-0.00259116	-0.00339594	0.00260193	-0.00105334	-0.00122266	0.00382199	-0.00220885	0.000447972	-0.00107406	7.4982876e-05	-0.00173875	1.4084994e-05	-5.00855e-05	-0.00232304	-0.00439941	0.00199317	-0.000632335	-0.00137778	0.0016182	0.00139935	0.00116762	-0.000730539	-0.000249009	-0.000710889	-0.00153797	0.00419799	0.0010459	-0.00469034	0.000130508	0.000528631	-0.000846756	-0.00105407	-0.000426315	-0.000244983	0.00135338	0.00365598	-0.000899412	0.00118892	-0.000247775	0.0011363	0.00339429	0.00198836	-0.00213488	-0.00183256	0.000894826	-6.78971e-05	-0.00104448	9.70879e-05	0.00222407	-0.000769286	-0.00231835	0.00103743	-0.000759695	-0.000674433	0.00432063	-0.00290216	-0.000425899	-0.00224294	-8.38962e-05	-8.08334e-05	-0.00113148	0.000842137	0.000250226	0.00197074	0.004695	-0.00411679	0.00178442	-0.000983882	0.00149187	0.00161604	-0.00535689	-0.000199732	0.00681091	-0.00023921	0.000581796	-0.00123264	-0.00109509	-0.00245271	-0.000570704	-0.000693835	0.00066112	-0.000639462	-0.00136948	0.00383205	-0.00264106	-0.000542624	0.00098897	-0.0001026	-0.000914962	-0.00104943	0.000118661	-0.000486817	-0.000200092	8.0336176e-05	-0.000464927	-0.000620769	6.55575e-05	0.00266115	0.000353413	0.00100976	-0.000691359	0.00103701	0.00572687	-0.000475918	0.00116533	-0.00107933	0.00106314	-0.000246258	0.000151293	-0.000158814	0.000680769	0.000495554	0.000847238	0.00101534	-0.000966315	-0.00564445	-6.41343e-06	0.000969373	-0.00120541	0.00102582	0.000945712	-0.00252875	-0.00197811	0.00177253	0.00250092	0.00159087	0.00396273	0.00759649	-6.22546e-05	0.00193055	0.00242898	0.00182471	0.0020199	-0.0034168	0.00127485	-0.00163892	0.0027136	0.00470464	6.245088e-05	-8.51602e-05	0.00116467	3.7654685e-05	0.000906059	-0.00183522	0.00440534	0.00247696	0.000904736	-0.00379825	0.000631043	0.000929261	0.00330783	-0.00110215	-0.00127035	-0.000662724	0.000119881	-0.00248378	-0.00151578	0.000700863	0.00234652	-0.00066044	0.00759065	0.000650412	0.00116415	-0.00297091	-6.31328e-05	-0.000744289	-0.00305024	-0.00359906	0.00314588	0.00114017	0.000273092	0.000667531	-0.00112862	-0.0025927	-0.00102357	-5.44479e-05	-0.00147554	0.000151944	0.00632848	0.000525464	-0.000958528	-0.00167134	0.000410967	-0.000290389	0.00334451	-0.000910456	0.00339503	-0.000693088	-0.00273785	-0.00240448	0.000978367	-0.00366951	-0.0070623	0.000415998	4.1306597e-05	0.00119394	-0.000895254	-0.000714104	0.000307453	-0.00263508	-0.000252155	-0.00298215	-0.000781917	-0.00255903	0.00455398	-0.00164327	-0.000883025	0.000149243	0.000254577	0.0020139	-0.000944901	0.00206846	-0.000187906	-5.65582e-05	0.000234913	0.00505054	0.00824651	0.00145313	-0.00377685	-0.000420604	0.000875242	-0.000164875	0.00034954	-0.000605496	-0.00445958	-0.000435802	0.00252784	-0.00119546	-0.0015687	-0.00244172	1.0531834e-05	0.00458219	-0.00745611	0.00173663	-0.00566758	0.00140638	-0.00040108	-0.000768021	0.00275471	-0.00325079	0.000936833	0.00220493	-0.000395618	0.00136528	0.000639084	-0.00130069	-0.00072586	-0.00103966	0.000618534	8.32793e-05	0.000583607	0.00028744	-0.000596711	0.000642406	-0.000763193	-0.00130088	0.00200995	0.00171341	-0.000456025	-0.00406917	0.00194871	0.00487468	0.00243072	0.000185045	-0.000487002	-0.00013251	0.00292854	-0.000607264	0.000169861	-0.00494181	0.000350153	0.00297953	0.00293059	-9.13141e-05	0.000360153	0.000848625	-0.00180287	0.000192352	0.00306456	-0.00142972	-0.00409669	0.00263432	-0.0021417	-0.000559077	-0.00133944	-0.00483389	0.00127595	-0.00147064	0.00099585	0.000256392	0.00417676	-0.000103134	-0.0025922	-0.00113389	-0.00155755	-0.00167766	-0.00100327	-0.000563986	-0.00174117	-0.00388223	-0.00346623	0.00308157	0.00104138	-0.000286446	-0.000962585	0.000358482	0.000418239	0.000958137	3.4292436e-05	-0.00226826	-0.00343711	-0.00416984	0.00516605	0.00265192	-0.00201793	-0.0034706	0.0017422	-0.00207645	0.00372369	-0.0070522	-0.0017681	0.000580456	-0.00592953	0.00326055	-0.00711184	-0.00353822	0.00972201	0.00190983	-0.000685273	0.00154146	-0.00130572	0.00739454	0.00352626	-0.000117542	-0.00390832	0.00196648	-4.10518e-05	-0.000806605	-0.00193235	-0.00242932	-0.000447872	-0.00551177	0.00326659	0.000857936	1.640542e-05	-0.00102053	-0.00063511	-1.2726e-05	-0.000145601	0.000253864	0.000840611	-0.000994665	-0.000580715	0.000879252	0.000175552	0.00247845	0.000694875	-0.000275747	-0.00277685	0.000309308	-0.0011819	0.000198285	-0.00106453	-0.000321616	-0.00135436	0.000150897	-0.000620659	0.000890973	0.00152912	-0.0011611	0.000103544	-0.00226708	0.00273042	-0.00302291	0.0021322	0.00120838	0.00248536	-0.000970849	0.00193464	0.000688381	-0.00123925	0.00128176	-0.00203801	-0.000581082	-0.000873788	0.00582576	6.424457e-05	0.000716359	0.000930598	-0.00161484	-0.00242877	-0.000440071	0.00111005	0.00170485	0.00117037	-0.00053086	-0.000642854	-0.00122186	0.00100305	-0.00270199	0.00204882	-0.000228413	-0.00246098	0.00307521	0.00233074	0.00126308	0.000308522	0.000229094	-0.000576154	-0.000100433	0.00218969	0.00242917	-0.00319607	0.000683656	0.00129292	0.000930588	0.00876753	-0.00377256	0.00254643	0.000656983	0.00119584	-0.00285937	0.000847115	-0.00164729	0.00311644	0.00199202	0.00202167	7.848018e-05	0.000431069	0.00272607	-0.000899567	0.000853336	0.000250999	0.00106366	-0.000529256	-0.00175917	-0.00132089	-0.00142204	0.00272076	-0.00377373	0.00142669	-0.00228352	0.00477045	0.000909307	0.00126234	-0.000141961	-0.00266035	-0.00212498	0.00130068	-0.000157832	-0.00584251	0.00269057	-0.000159129	0.000636414	0.0018472	0.00321057	0.00185933	0.00222861	0.00159886	-0.00116107	-0.00276136	-0.0018443	0.000298735	0.00144674	0.000165852	-0.00146102	-0.00215798	-0.001236	-0.000999439	-0.000373436	-0.00191082	-0.00211278	-0.00103863	-0.00286767	0.000106976	0.0021478	-0.000652348	-0.000132093	0.000210327	0.000270412	0.00285716	0.00102352	0.00108188	-0.000846125	0.00118995	0.00158766	-0.000239368	0.000501978	-0.000940038	0.00123056	-4.23815e-05	-0.00175319	-0.00128789	-0.000202024	-0.000366763	0.000979404	0.00139477	0.00191972	-0.000366247	0.00447754	-0.0015199	0.000116008	0.00302201	-0.00213379	-0.000911923	-0.00218144	-0.00173201	-0.000824223	0.00100987	0.0034874	0.00353408	-0.000171387	-0.00823267	0.00496252	-0.00285657	-0.00405205	0.00609385	-0.00361555	0.00289517	0.00177779	-0.000833978	0.00309367	-0.00120227	0.00368122	-0.000122825	4.5277768e-05	-0.000104136	-0.00106964	0.000503762	0.0011032	-0.000218595	0.00829096	-0.00583517	0.00948291	-0.00267103	-0.000630023	0.00121073	-0.00114942	0.00541389	0.00379772	0.00052867	-0.000173323	-0.000484312	0.00214556	0.00329476	-0.000543824	0.00101271	0.00212501	-0.000331838	-0.00457651	-0.00272374	-0.0015153	0.000183387	-0.000837319	-0.000651822	0.000541841	0.00504413	0.00123229	0.000242485	-0.000683672	0.00199944	0.00137466	0.00108221	-0.000233914	0.00110643	0.00203613	-0.00580438	0.00188584	-0.00588257	0.000903625	0.00178041	0.00142866	0.00119008	0.00136601	0.00190059	-0.00285336	0.00306924	-0.001755	-0.00380905	-0.000725901	-0.00025895	0.00122709	0.0033479	0.0013552	-0.000921086	-0.000195129	0.000618301	-0.00188404	0.000341775	-0.00183566	-0.000280884	-0.000750478	-0.00247592	-0.00428927	-0.00065508	-0.000469065	0.000666846	-0.000334365	-0.000811018	0.000870056	0.00267347	0.00275291	-0.00271684	-0.000859768	7.6224955e-05	0.000407518	-0.000443972	-0.0013909	-0.00164595	0.000514426	0.00118664	-0.000771628	-0.000736105	-0.000345584	-0.00103625	-0.00120034	0.000185007	-0.000411343	0.00296639	0.0022078	0.00101556	-0.000342374	0.000378393	-9.84385e-05	0.00288139	-0.000795672	0.000102827	-0.00520424	0.00194678	0.00281304	-0.00206083	0.002138	0.00260022	0.0020592	0.000575896	0.00802563	0.00132596	0.000885083	0.00265778	0.00102707	-0.00110156	0.000429847	0.000413762	0.00133572	-8.52037e-05	0.000232312	0.00075773	-0.000200419	-0.00447693	0.00685498	0.00234334	-0.00158154	-0.000694716	-0.00219343	-0.00129902	-0.00148895	0.000563607	-0.00478194	-1.76511e-05	0.00119286	0.00471158	0.00141538	-0.000349292	0.00672108	0.000834081	-0.00277053	-0.00201764	-0.00264468	-0.00126473	0.000237292	0.000862784	0.000240889	0.00639598	0.00211915	-0.00573197	-0.000557138	-0.00426326	0.00106817	0.000445313	-0.000611445	-0.000749466	-0.00352842	-0.00397562	0.00184893	-0.000792631	-0.00167047	0.00358859	0.00691237	-0.000350022	0.00410246	-0.00102748	0.00142967	-0.000699574	0.00525494	-0.00276204	-0.00141157	-0.000332616	0.000799716	0.00289707	0.00373352	0.00387345	0.00163068	-0.00261629	2.7526721e-05	0.00528131	-0.00198908	0.00213223	-0.00119809	0.00242428	-8.57125e-05	-0.00196242	0.00394241	-4.41509e-05	-0.00133983	-0.000255141	0.00157664	4.094575e-05	0.000226614	-0.00120029	-0.00219989	-0.000723058	-0.00141697	-0.00102855	0.00047763	-0.000335197	-0.00122746	-0.000378106	0.00066107	-0.000512694	0.0028796	0.0011906	-0.00022043	-0.000577657	-0.000149991	-0.00039314	-0.000656699	0.000339812	-0.00170698	-0.00357664	0.000992256	0.00542527	0.00378383	-0.00209423	-0.00409114	-0.00086533	0.000796774	-0.000908417	0.00134973	0.00323018	-0.00363049	0.00363198	0.00109643	0.00187602	-0.0013194	-0.00181161	0.00597435	0.00206177	-0.000334524	-0.000530043	0.00146468	0.000320553	-0.00144722	-0.000112807	-0.000556021	-0.000776449	0.00237761	0.000354467	-0.00172509	0.00100088	0.00890387	-0.00498369	-0.00313188	-0.00414384	0.00117384	0.0031886	0.00220768	-0.00112715	-0.00354325	-0.00232109	-0.000772812	-0.00143725	-0.00130592	-0.000896898	0.00123727	0.00224525	0.00351586	0.00103135	-0.000865267	-0.00103482	-0.00342256	0.000472436	0.0001817	0.000348267	0.00322993	0.00296634	-0.000202479	0.000851542	0.00241705	0.000634224	-0.00471601	0.00324034	-0.00139685	2.8200935e-05	-0.00106478	-0.0015606	-0.000529876	0.000301865	0.00256119	-1.25274e-05	0.00454604	0.00328066	-0.000226913	-0.00342426	0.00141151	0.0067149	0.000479242	-0.00367522	0.00530632	-0.000620422	-0.00342903	-6.02077e-05	-0.00269509	0.00387715	-0.000104416	-0.000750854	3.071147e-05	-0.00104624	-0.00205623	0.00152003	-0.00137744	-0.00618903	0.00111557	0.00337972	0.00294815	0.00391638	-0.00143775	0.00102792	0.000270006	0.00122828	0.000736255	-0.0015915	-0.00329696	0.0030016	-0.0010787	-0.000245213	-0.00473942	0.00122749	0.0021882	-0.00122286	0.00299825	0.000341815	-0.000173914	0.00114439	0.00265914	-0.00369763	8.6440145e-05	0.000763713	0.000199466	0.00323086	0.0026675	0.00461176	0.00297412	0.00232243	0.00103048	0.000830882	-0.00332387	0.00196945	0.00107852	-0.000603844	-0.00114377	-0.00272641	0.00542737	0.000483271	-0.00408439	0.00045774	0.00264936	-0.00343316	-0.00300297	-0.00119507	0.000155539	-0.000329092	-0.0010078	-0.000443995	-0.000431613	-0.00111957	-0.00189997	-0.000204366	-0.000909471	-0.000415948	-0.000661765	0.00524494	-0.00164888	0.000859877	-0.00308541	0.00151613	0.000152725	-0.0019968	-0.00169813	-0.00262429	-0.000809472	0.00130934	0.00231385	-0.0031299	3.254854e-05	-0.000631691	-0.00503527	-0.00399473	0.00379713	-0.00214677	-0.00102139	-0.00030583	-0.000909135	-0.00172267	0.00340949	0.000106584	-0.000393235	0.000116507	0.000262923	0.00274115	-0.00350834	0.00389726	-0.00292812	-1.96365e-05	-0.00170533	0.0031767	0.0043114	-0.00516915	-0.00483548	0.00366295	0.000169599	0.00656906	-0.000640778	-0.00199751	-0.00329411	-0.00377508	-0.00141211	0.000397978	-0.00209729	-0.00339848	-0.00267213	-0.000659705	-0.00555457	-0.000478902	0.00591402	-0.0030997	0.00398271	-0.000647543	-0.00430887	-0.00245151	-0.00468416	0.0022533	-0.000949113	-0.000506093	-0.00375413	-0.00511801	-0.00224348	-0.0083397	-0.00118249	-0.0031706	-0.0062631	-0.00157644	-0.000575472	-0.00100895	-0.00128053	-0.00021932	-0.00397508	-0.000871322	-0.00125041	0.0017512	-5.05077e-05	0.000869054	-5.7718e-05	0.00139638	-0.00215918	0.0018152	-0.00307568	0.00318168	0.003398	-0.000203643	-0.00988504	0.00300364	0.00215134	0.00291893	0.00353717	0.0016316	-0.00346613	-0.00311895	0.00328806	0.000820009	0.000148687	-0.000955796	0.000261609	0.00242847	0.000718479	-0.00353103	0.00174473	-0.00308523	0.00116091	-0.00228582	-0.00119506	-0.0012557	9.048331e-05	-0.000174152	-0.00136986	-0.000765658	0.00694485	0.00129623	0.0056542	0.00198534	0.000888074	0.00203966	0.00114621	0.00537672	-0.00320309	0.00170967	0.00252868	-0.000863691	0.00120389	0.00170699	-0.000718046	0.00203458	0.00415148	-0.00132075	0.00239713	0.00137056	0.000881227	-0.000494987	0.0047494	-0.000755037	0.000173941	0.00135915	0.00375756	0.0017729	0.00211421	0.00140574	0.00268628	0.00148163	-0.000778242	0.00715009	-0.00402233	-0.00119597	-0.00133425	-0.000240701	-0.000322157	-0.00035013	-0.000284358	0.0033811	-0.000565851	-0.00156153	0.00159729	0.00381194	0.00129642	0.000152403	0.00232968	0.00122256	-0.00118757	0.00573628	-0.00173344	-0.000712373	-0.00290492	-0.00359375	0.00109687	0.000326117	0.00101057	0.00682252	-0.00049414	0.0032339	0.00288096	0.00427346	0.00241761	0.00249589	-0.000154771	0.00228624	-0.0020861	-0.000881276	-0.000971899	0.00120576	-0.00196626	0.00382184	0.000776036	-0.00594122	2.0790694e-05	-0.00251156	0.00774826	0.000413697	-0.000573187	0.00479651	-0.000778856	-0.00165404	0.00109514	-0.000925565	-0.00113566	-0.000224155	0.0045599	0.00412668	-0.00106563	0.00020696	-0.001904	0.00392593	0.00476906	-0.000472994	0.00365992	-0.00199472	0.0048287	0.00188176	0.00277334	0.00163398	-0.000861556	0.00167445	-0.000112734	0.00136501	0.00369492	-9.15918e-05	-0.00152289	-0.00485325	-0.000297847	-0.00443918	0.000801813	0.00299764	-1.71696e-05	-0.00046405	-0.00154102	-0.000679617	-0.000130351	0.000612747	-0.000306728	-0.000123968	4.534005e-06	-0.00105127	-0.00141526	0.00198701	-0.00142589	0.000176843	0.000417736	-8.88472e-05	-0.000173844	-0.000344044	0.00233585	0.000963471	0.00361121	0.000335882	-0.00265776	0.000672351	-0.00325577	-0.000628759	-0.00121786	0.0038025	-0.00134584	-0.0013575	-0.00454988	0.000749228	0.000538168	0.00111759	0.00105816	0.000359512	0.0014228	-0.00231265	-0.000137514	-0.00103748	-0.00159993	-0.00137895	0.000541824	-0.000667107	0.000633566	0.00135957	-0.000128283	0.000274752	0.00204093	0.00322255	-0.00124899	0.00203575	0.0032213	0.00251872	0.000641763	0.00789633	0.0049662	-0.00262508	-0.00117036	0.000512279	-0.00362899	0.000816534	-0.0012588	0.0025961	-0.00251233	-4.24953e-05	0.00223724	0.000803109	-0.00181027	-0.00119229	0.000373105	-0.000734437	0.000861405	0.000565682	0.000749835	-0.000468719	-0.000514892	-0.00307122	-0.00633847	-0.000343301	0.000411345	0.000234573	-0.00557621	-0.0035061	0.00036037	-0.00360541	-0.0013939	7.611018e-05	0.00106435	0.00293232	0.00173521	-0.00141496	0.000646905	-0.000275985	-0.000710601	0.00115488	-0.00105998	0.00210767	0.00237746	-0.000820229	0.001702	0.000953021	-0.00637438	-0.00457774	0.00790723	0.00103539	0.00155162	0.000628023	0.00517003	0.00362827	0.00276771	-0.000163507	-0.000875066	0.000504973	-0.00186033	0.00179952	-0.00520227	-0.00210426	-0.00640493	-0.00385251	0.00461333	0.00271017	0.000666453	-0.000643611	0.0008813	-0.00137146	0.00147671	-0.00419496	0.00443983	0.00159321	-0.0040244	0.00166257	-0.00206671	-0.00173501	0.00279443	0.00285517	0.00130271	-0.00111867	-0.00259989	0.00105622	0.000632531	0.0010073	-0.000915379	-0.00292562	0.00348493	0.00146277	0.0023856	-0.00476474	-0.00618845	0.000821874	-0.00312576	0.00106223	-0.00287768	-0.00275835	0.00200174	0.00111265	-0.00485506	-0.00349617	-0.000657355	0.000785159	-0.00159298	0.000432375	0.000539494	-0.000287192	0.000634434	0.00113343	-1.0885e-05	-5.63738e-05	-0.00094986	-0.000232742	-0.000992294	-0.000624645	0.00827101	0.00231146	0.00824751	-0.00376398	0.00437066	-0.000322584	0.000162834	0.00273059	0.00125821	-0.00366909	-0.00183452	0.00171534	-0.00258425	0.0102178	-0.000369081	-0.000157607	4.0733055e-05	0.00250263	0.00186457	0.00122998	0.00304071	0.00330029	0.000175192	-6.65502e-05	-0.00341768	-0.00264478	-0.00339146	0.00221564	-0.00538155	-0.00420445	0.00528825	3.7293215e-05	-0.00183349	0.00150668	-0.00150765	-0.000647105	0.000916668	-0.000391117	-0.00252561	-0.00204387	6.402169e-06	-0.000510444	0.000964463	-0.000702053	-0.0017224	0.00145017	-0.00057585	0.0010083	-0.00105435	0.000959414	-0.00160351	0.0016042	0.000551925	0.00525999	-0.00218559	-0.00102571	-0.00249932	0.00169981	0.00138067	-0.00203307	-0.000324478	-0.0018206	-0.00284396	-0.005658	-0.000174642	0.000801614	0.00404134	-0.00170935	0.000508653	0.00204253	-0.00724158	-0.000884499	-0.00185207	0.00350071	0.00225252	0.000251084	0.00442137	-0.000714357	0.00058257	0.00407222	0.00300748	-0.000591796	0.00355752	-0.00124053	0.000690954	0.00215499	0.00323749	-7.52578e-05	0.00293104	-0.0017151	-0.00498563	-0.000223064	-0.000975703	-0.00368245	-0.0019386	0.00125997	-0.00255523	-0.000167841	0.000361458	0.00152168	-0.000103618	0.00122736	0.00397426	-0.000325452	0.0012929	-0.00110771	0.0022083	-0.000377546	0.00161718	-0.000278574	0.000584731	-0.00265919	-0.000945844	0.00284	0.00159553	-0.00329026	0.000338037	0.00067932	-0.00069735	-0.000360388	-0.000882363	-0.00254719	-0.00300501	3.374604e-05	-0.00255512	-0.000532356	-0.00280166	-0.000484395	-0.0016358	0.00133289	-0.00306375	-0.000996635	0.00047351	-0.00880733	0.00130271	0.00272671	0.00812832	-0.00187356	-0.000605239	-0.00109858	0.00129057	-0.0013318	0.000856967	0.000594728	0.00139255	0.00301885	0.00233741	-0.00156035	0.00153972	0.00182874	-0.00373217	0.0014163	-0.000671065	-0.00180222	-0.00143043	0.00224263	-0.000383476	-0.000250774	-0.000681104	-0.00202767	-9.97761e-05	-0.00392029	0.000759842	0.000155534	0.00279754	-0.00362593	-0.00383459	-0.00400869	0.000172849	-0.00523386	-0.00171867	0.00375287	0.00161013	0.00125554	-0.00224098	-0.00171098	-0.000347117	-0.00120105	0.000959905	-0.00120661	-0.00124982	-0.00153577	0.00165685	-0.00184934	-9.00714e-05	-0.00255275	0.000615168	-0.000620742	-0.000614112	-0.00304791	-0.00400295	0.000742498	-0.000845782	-0.00230373	-0.00448888	-0.000520976	-0.00172205	-0.000372235	-0.00149461	0.00106714	0.00176611	-0.000184157	0.0037304	0.002192	0.00014424	-0.00063853	-0.00316976	0.000205272	-0.00664233	-0.00264518	-0.00430204	-0.00308875	0.002766	-4.36769e-05	-0.0035735	0.00239284	-0.00256359	-0.00259127	0.00123508	-0.000695419	0.00236456	0.000232004	0.000272731	-0.00378171	-0.00130902	0.00105331	-0.00105713	-0.0031757	-0.00306384	-0.00218305	0.00265546	-0.00218117	0.000535864	-0.0014412	0.00328161	0.00329167	-0.0016226	0.00365156	0.000297917	0.00184294	-0.000243839	-0.00313241	-0.000848397	0.00537225	-0.000230749	0.00305458	-0.00127993	-0.000304248	-0.00123943	0.000347485	0.00318917	-0.00268494	-0.00117893	0.00228422	0.00478147	0.00266036	-0.00255991	-0.000359765	-0.00109032	0.00150577	0.00528205	0.00275568	-0.00265161	0.0115448	-0.00184586	-0.00132099	-0.000607576	0.00265314	0.00155045	-0.00163104	0.00377633	0.00173229	-0.00358864	-0.00104993	-0.000537837	-0.00166267	-0.00234278	0.00548253	0.00214698	-0.00160828	-0.000634159	-0.000444603	0.00361504	0.00329312	-0.00386762	-0.000811727	-0.00341046	-0.00101502	-0.00255238	-0.000953317	-0.00153733	-0.000324611	-0.0023555	0.00101758	0.00153425	-0.000902053	0.00036498	0.00179833	-0.000305143	-0.000514482	0.00169129	-0.00657782	0.000618902	-0.00804885	0.000311505	0.00092911	-0.00273303	0.00198149	0.00174349	-0.00371712	0.00528786	-8.35998e-05	-0.000532428	0.000983918	0.000651264	0.000367385	0.00212868	-0.00718896	-1.21069e-05	-0.000231639	0.00192832	-0.0016823	0.00156174	-0.00176363	0.00351887	0.000989679	0.00374084	0.00283025	-0.00249083	-0.00049522	4.097472e-05	-0.000597193	0.00360598	-0.000356067	-0.00178439	-0.00101826	0.00166161	0.000621308	-0.000440404	-0.00192176	6.908386e-05	-0.000234047	0.00525172	-0.00226969	-0.00117744	0.00149278	-0.00322009	-0.000989552	-0.000258362	0.00130225	0.000608796	0.00176847	-0.000680815	0.00189456	0.000133778	0.000489337	0.00189456	-0.000147705	-0.000914076	0.0105928	-0.00382534	-0.00184029	0.000137489	0.00461168	-0.000327346	0.000574565	0.00298048	0.00403491	-0.00104579	-0.00180244	0.00373763	-9.47467e-05	-0.00135768	-0.00116093	-0.00161361	-0.00592713	-0.000764181	0.00266351	0.000813016	0.00109569	0.00108168	0.00755916	-0.00278458	0.00243568	-0.00503073	0.000329508	0.00247527	0.000235309	-0.00336396	0.000454374	0.000639042	-0.000200508	-0.00107189	0.00388442	0.00131689	0.00120558	0.00272128	-0.00205097	-0.0025477	-0.00145168	0.00182642	-0.000900767	-0.0030581	-0.00275045	0.00321566	-0.000745039	0.000743773	-1.01178e-05	0.000391932	-0.00370884	0.000963842	0.00120342	0.00362812	0.000136191	-0.00177413	0.00390617	0.000918192	-3.52141e-05	-3.45867e-05	0.000635694	0.00236782	-0.000596051	-0.00122994	-0.00179495	-0.00129414	-0.00117969	-0.000318604	-0.000700313	3.5918423e-05	0.00207687	0.0011398	1.5243015e-05	0.00160622	-0.00132391	0.000647631	-0.00437599	0.000709685	0.00479947	-0.00124468	0.000526235	-0.00562358	-0.00305446	0.000672637	0.00123684	-0.00109698	-0.000967778	0.000971389	-0.0012155	0.0017717	-0.000216015	-0.000131317	-6.22111e-05	0.00556485	-0.0025869	0.000838694	0.000820781	-0.00507706	0.00474821	-0.000388221	-5.32057e-05	0.000390249	-0.000768326	-0.000408846	-0.000841344	0.00154189	-0.00137139	-0.000567365	-0.000109409	-0.000497172	-0.00178364	-0.000428987	-0.00184134	0.000195435	0.000791851	-0.000450033	0.00327337	0.00043144	-0.00240075	-0.00183819	-0.000650015	-0.00100153	9.907133e-06	-0.000368302	0.00759466	0.000191878	-0.000997258	0.00256951	-0.000850154	-0.000751089	0.000398047	-0.000210002	0.000551919	-0.00306255	0.000172105	-0.000170402	-0.00322553	-0.000465791	-0.00115297	0.000842748	0.00412647	-0.00153496	-0.00209795	-0.00153449	0.00257414	-0.00311869	-0.000576099	-0.00205754	0.00100524	-0.00519888	-0.00273428	0.00616369	0.00419272	0.000458159	-0.00118876	0.000573611	-0.00685394	0.000121614	-0.00196506	5.8558685e-06	-0.00348815	-0.00154642	-0.00142656	0.000142836	-0.00324542	0.000189656	-0.00117288	-0.00154172	0.000872169	0.00334644	0.00101013	0.00140938	0.00382896	0.00441137	-0.00402686	0.00101007	-0.00114443	0.00676818	-0.00122531	0.00193412	0.00354733	-0.000888295	0.00313676	-0.00159151	0.000207089	-0.00172801	-0.00155281	0.000230396	-0.00062024	-0.00246785	-0.00148223	0.00627016	-0.000426106	-0.000675604	-0.000730772	0.000342462	-0.000115335	0.00256593	0.000114559	0.0019062	0.00126407	0.000380498	-0.000842252	-0.00277033	-0.00148716	-0.00316961	0.00358878	0.00126376	-0.00520468	0.00439002	-0.00336559	0.0001418	-0.0115074	0.000456242	-0.00455741	0.000921376	-0.000816646	-0.00257884	-0.000293746	0.000533972	-0.000936709	-0.000395515	-7.42022e-06	0.00229188	0.0028864	0.000400992	0.000475519	-0.00216423	-0.000528976	0.00522384	0.00157805	0.00859464	0.000837411	-0.000533974	-0.000386327	0.000270565	0.00345964	-1.10424e-05	-0.00418687	-0.00112165	-0.00177413	-0.000228685	-0.00117512	0.000590136	-0.00149809	0.000104764	0.00249008	0.00215472	-0.00331843	-0.000756778	-0.000594112	0.00201947	-0.0018503	0.00341938	0.0013104	0.00637275	0.000220222	-0.000168037	0.000633455	-0.000568412	0.00491444	0.00125967	-0.000697138	0.00178834	0.00240828	0.00269894	0.000651634	-0.000489594	-0.00379469	-0.000929456	-0.0067386	-3.54845e-05	-0.00131177	-0.000717185	0.00195726	0.00240802	-0.000220632	0.00226571	-0.00112732	0.00308397	0.000623525	0.00125927	-6.82834e-05	0.00305441	0.00278518	0.0017238	0.00206123	-0.00327851	-0.000772056	-0.00101761	-0.000451805	-0.00193901	-0.000843785	-0.00182949	-0.00346062	0.00132087	0.000881867	-0.000743166	0.00111626	0.00205888	0.00324486	0.00170365	-0.00104926	-0.00100367	0.00037269	0.00189383	-0.000734147	-0.00284398	-0.00220137	-0.00117901	-0.00172703	0.000478149	-0.000213775	0.0010124	0.00251474	0.00309666	-0.00337646	0.00152741	-0.000129656	0.00272173	-0.00194834	0.000704566	0.00559886	-0.00214014	-0.00161398	-0.00168518	-0.000202941	0.00385117	-0.00360628	-0.00281029	-0.00251566	0.00154158	-0.00278869	-0.00507172	0.00555523	-0.00085317	0.00295138	-9.43617e-06	0.000832288	-0.000797967	-0.00120196	-0.00282197	0.00170448	0.000234524	0.00386019	0.00189672	-0.00426568	0.000268765	-0.00105977	-0.00761077	-0.00106561	0.000835572	0.00189423	-0.00212458	-0.000668139	0.00155804	0.00153299	0.00272044	-0.00163717	-0.00204742	-0.000932638	-0.000171643	0.00576457	0.00287431	-0.00250982	-0.00154059	0.00308106	0.00317993	-0.0018347	0.00330521	-0.00194743	0.00155607	-0.00289058	-0.00138272	-0.000847226	0.000106161	0.00374688	0.00113743	-0.00193928	-0.00042147	0.00128851	-0.000382735	0.00135156	0.00160556	0.00121729	-0.00264536	-0.000740601	0.00133267	0.000480942	7.145464e-05	0.00141056	0.000201211	0.00339273	-0.0050636	-0.00172559	-0.000103558	-0.00189816	-0.00217087	-0.00065323	0.00810944	-8.02579e-05	0.00113692	-0.00220633	0.000659834	-0.00076652	0.00167814	5.7167013e-05	0.0015933	-0.00362354	0.00133442	-0.005172	-7.05521e-05	-0.00224327	0.00108664	0.0031723	-0.00200623	0.0034647	0.000548603	-0.00357308	0.000281602	-0.000641872	-0.000905131	-0.00203476	-0.003241	-0.00080668	-0.00285771	0.00236198	-0.00543909	0.000716475	-0.00173754	0.00170749	-0.00127124	0.00245945	0.00712001	0.00147619	-0.00111384	-0.00219413	0.000596649	-0.000563099	-0.00872992	-7.11969e-05	-0.00174004	0.00177321	-0.000477626	-0.000250528	-3.03837e-05	0.000596036	0.00154582	-0.000431138	-0.00014146	0.00102253	0.00601091	8.5810636e-05	-0.00313822	0.000430693	0.00128173	0.00154162	-0.00259919	0.000952058	0.00143886	0.000458614	0.00156204	6.6007033e-06	0.00192398	-0.000965643	-0.000217151	-0.00175854	-0.00121036	-0.000795435	0.00198148	-0.000890579	-0.0017211	-0.0047052	-0.0047592	-0.00411501	-0.00162782	9.016041e-05	-0.00187624	0.000250179	0.000459819	0.00139217	0.00140809	-0.00254276	-0.000361252	-0.000259138	-0.00220226	0.000602201	-0.00301469	-0.000409571	-0.000964472	0.00308896	0.00319023	-0.000304913	-0.00137354	-0.00236862	0.00293363	-0.000494476	-0.000982508	0.00338547	-0.00429928	-0.000132173	-0.00142077	-0.0013831	-0.000630071	0.00165773	-0.00275631	0.00235537	-0.000868882	-0.000864246	0.000457428	0.000938134	-0.00321094	0.000279435	-0.00792716	-0.00027652	-0.00391595	-0.0046214	-0.000644378	-0.000365668	0.000128076	0.00432025	-0.000814526	0.000203888	0.000316531	0.00225484	0.0023041	0.00446422	-0.000176979	0.00467702	0.00215373	-0.000419201	-0.00330455	0.000936405	2.7715323e-05	-0.000223046	-0.00106876	0.00502662	-0.000364257	-4.82483e-05	-0.00174827	-0.00341566	0.000454318	0.00426442	0.000750439	-0.00216045	0.000252812	-0.00538121	0.000567922	-0.000701286	-0.000603356	-0.00175695	0.00236651	0.00430712	0.000350044	0.00125891	0.000619039	-0.00136074	-0.00212401	-0.000134101	-0.00228199	-0.00227323	-7.29516e-05	-0.00203929	-0.000658947	-0.00654214	0.000782739	-0.00266003	0.00246062	0.00185108	0.00069406	0.00322884	0.000661694	0.00264528	-0.00388901	-0.000309395	0.00168491	-0.000372795	0.000538748	0.0100418	0.00121562	6.397922e-05	-0.000167659	-0.00172185	-0.00055548	0.000289117	-0.000511779	0.000633913	0.005404	-0.000699195	-0.00030833	0.00178608	-0.00303784	-0.00113882	-0.00133628	-0.00224648	-0.000440729	-0.000659351	-0.00242514	-0.000913889	0.00396147	0.00123723	0.00135239	0.000374049	0.00174212	-0.000201154	0.00688554	-0.00345695	0.00139091	-0.00125695	0.00819201	0.00152409	-0.000886367	0.00221454	0.00153541	-0.00481867	0.00269431	0.00235633	0.00602837	-0.000202521	0.000804537	-0.00272606	0.00101855	0.000563887	0.00870576	-0.00133674	-0.00229222	-0.00163772	-0.000945224	-0.00801672	0.00482932	0.00122744	-0.000685608	-0.00491268	-0.00107558	9.954485e-05	-0.000562918	-0.0030328	-0.000831735	-0.000336334	0.00159457	-0.00141597	-0.00308761	0.00330637	-0.000547447	0.00307538	-0.00231686	-0.00121879	0.00323469	1.0525442e-05	0.000246613	-0.00110967	0.00104252	0.00267707	-0.000295099	-0.000279625	0.000819639	-0.00165197	-0.00123527	-0.00601926	0.000404402	-0.000649563	-0.000162867	-0.00298051	0.00358726	-0.000831487	-0.0013108	0.00231651	0.00206018	-0.0010057	-0.00073468	-0.00239733	0.00238602	0.00209756	0.00265419	0.00315289	-0.000897891	-0.00143298	0.00156691	-0.0124954	0.000112104	-7.6954e-05	-0.000805296	-0.00255685	-0.00164501	0.00305919	0.000596776	0.0044115	-0.00210427	-0.00115679	-0.00177233	0.00122709	-0.00198867	-0.0035512	-0.00507519	-0.00343562	0.0024007	-0.00140194	0.00100838	0.00123098	-0.000599245	-0.00532956	-0.000260435	-0.00651161	-0.00188521	-0.00154675	-0.00377275	0.00155385	0.00335186	-0.000610407	-0.00153832	0.00152191	0.000535631	0.00251822	-0.00101641	-0.00153931	0.00135326	0.00870937	-0.00397966	-0.00232424	-8.77769e-05	-0.000403052	-0.000420626	0.000428391	-0.00196091	0.000596344	0.000985581	0.00139428	-0.00229472	-0.00154082	-0.000385785	-0.000322146	-0.00104494	-0.00124898	0.00697241	0.000232445	-0.00102796	-3.60288e-05	-0.000720977	0.00495565	0.000537053	-0.000768663	-0.000462821	-0.00195795	-0.00143095	0.000549856	0.00124184	-0.00408335	-0.00506363	0.000646881	0.000889069	-0.00122961	0.00109922	-0.00671015	0.00119232	0.00336908	1.221164e-05	-0.00201334	2.4818517e-05	-0.000131797	-0.00131332	0.00499021	-0.000326459	0.000387383	0.000236292	-0.000536001	0.000693817	-0.00275303	0.00296172	0.000755161	0.0027056	-0.000638083	-0.00107255	-0.000371341	-0.000573469	0.00490864	0.00202083	0.00217437	0.00288174	-0.00145702	-0.000708173	-0.00115956	-0.00336814	0.00356596	-0.00579409	0.000746561	-0.0015097	-0.000518148	-0.00184625	0.000217991	-0.00326067	-0.000150861	-0.00237041	0.00012929	-0.00229969	-0.000222555	1.4471235e-05	0.00030725	0.00647472	0.00116902	0.000327653	0.00324879	0.000488219	0.000229881	0.000328902	-0.0012054	-0.00191914	0.000637471	-0.00100013	-0.00102965	-0.00115017	-0.000125764	0.000454507	-0.000414114	0.000232037	-1.34179e-05	0.00472107	-0.00240482	0.00306629	-0.000305414	-0.000818762	-0.00251539	0.00474341	-0.000341241	-0.00122853	0.000191307	0.00105295	-0.00245894	0.00369017	0.00237958	0.00352825	-0.00665338	-0.00157993	-0.000252302	0.0020316	0.00046695	0.000998361	-0.00129492	0.00473399	0.00161626	-0.0015628	-0.00438743	-0.000637427	-0.00440226	-0.0100998	0.00207282	0.00087235	0.00492652	0.00814997	-0.00205083	0.00130458	4.2465734e-05	0.00158563	0.000667494	-0.00104106	-0.000618862	0.00185968	-0.00226357	-5.45424e-05	0.00114856	-0.000600727	-0.00041991	3.61948e-05	-0.00285149	0.00159626	-0.000802135	-0.000253178	-0.00236729	-0.00435534	0.000449282	0.00180606	0.00559338	-0.00145883	-0.00333613	0.00245056	0.00108265	0.00100896	-0.0009884	0.000550062	-0.00141659	-0.0032372	-0.000607988	-0.000196476	-0.00426588	-0.00205369	0.004372	-0.000350506	0.00144712	-0.000748029	0.00602596	-0.00457599	0.000790588	-0.00372262	-0.00397012	0.00211418	-7.26585e-05	-0.00321912	-0.00114416	0.00062037	-0.00427861	0.00187662	0.00128088	0.00138042	0.00324753	0.00452633	-0.010694	-0.0032991	-0.00342831	-0.00313138	-0.000375095	0.00235029	-0.00033228	-0.00176466	-0.000417451	-0.000569816	-0.00563538	-0.00108193	0.00223239	-0.00202917	0.00124805	-0.000552295	-0.00126483	0.000892619	-0.00268432	0.00216616	0.00112061	-0.000377855	-0.000944316	-0.0103859	-0.000781411	-0.000682553	0.000948154	-0.000935093	0.000288605	0.00145263	0.0127895	-0.000114879	-0.0013777	-0.0040607	0.00238898	0.000651991	-0.00134685	-0.00289316	-0.00034193	0.000570772	0.000801618	0.00218152	-0.000857305	-0.000540876	-0.000483003	0.00114733	-0.00169294	0.000945478	0.000171236	-0.000645048	0.000712498	-0.00025121	-0.000494631	0.00106097	-0.000393418	-0.000423708	0.000158547	0.00274515	-0.00030017	-0.000900446	-0.00579241	-0.00125768	0.0013583	-0.00101316	2.098061e-05	-0.00225136	0.00188267	0.00183622	-0.00189762	0.00184292	-0.00213622	0.00252443	0.00836271	-0.000649206	-0.0018497	-0.00162257	-0.00141192	-0.000921251	-0.000565276	-3.86225e-05	0.00357958	-0.00334308	0.00150816	-0.007165	0.000759615	0.00207607	0.00120631	0.00351335	-0.00917921	0.00113514	0.00313834	0.00453725	0.00605511	0.000331903	0.00734754	-0.00178647	-0.00493404	0.00100846	0.000502133	0.00105678	-0.00273387	-0.00176471	0.00116164	-0.000193299	0.000608006	-0.000221399	0.00239178	0.000447372	0.00180842	0.00104701	0.000216897	-0.00190707	0.00840947	0.000227054	-0.00130686	-0.000915419	0.00151834	0.0071962	0.00409406	-0.000556923	-0.000931819	-0.00628101	-0.00076354	0.000502235	-0.000819291	-0.00157225	0.00203124	-0.00114012	0.00335811	-0.000160699	0.00105539	0.000583457	0.00111583	-0.00138303	-0.000583336	-0.00559934	-0.00197539	5.9200706e-06	-0.00424407	0.000429783	-0.00077316	0.00452073	-0.0016064	-0.000671967	-0.000358427	-0.00034646	-0.00208776	0.00121971	0.00197964	0.00148303	0.00243145	0.00122061	0.000787762	0.000609663	0.00222353	0.00591496	-0.0005541	-0.00616917	8.436619e-05	0.0041535	-0.000585608	0.00628008	-0.00619707	0.000257695	0.000621488	-5.20141e-05	-0.00223426	0.00370916	0.00160717	-0.000679225	-0.00277086	0.00274862	0.000382547	0.000988094	0.000364595	-0.0027766	0.000547208	-0.000664863	-0.000165929	-0.0018933	0.000830812	-0.00553611	0.000845333	-0.000155773	0.00202102	-0.000521344	-0.000740411	-0.00307003	-0.000696854	-0.00249117	-0.000638369	-0.00103155	-0.000527596	0.00305133	-0.00748484	0.00215275	-0.000269863	0.00116727	0.00108856	0.0075761	0.00352742	0.00297133	-0.00946271	0.00187697	-0.00356323	-0.000560704	0.000360644	0.000527777	0.00151091	0.0066614	0.0019809	0.000529251	0.00427972	0.00677704	-0.00459416	0.00259211	-0.00145185	0.0049948	-0.00186188	0.000654218	-0.00061117	-0.00295112	-0.00110166	0.000775652	-0.000693744	-0.00209007	0.000705424	-0.00062113	0.000390681	0.000245258	0.00158667	0.000751299	0.000480671	0.00629239	-0.000904142	0.00337401	-0.00214278	8.766278e-06	-0.00275066	-0.000504929	8.3760155e-05	0.00463994	-0.000672148	-0.000548364	0.000427389	0.000141071	0.00511214	0.00333962	0.00051793	-0.0036617	0.000601217	-2.54139e-05	-0.000926744	0.000158374	0.00052848	-0.000632062	-0.00172	0.000128681	0.0014527	0.00112603	-0.000299286	0.00131738	-0.00100337	0.000863071	-0.000961962	-0.000334711	0.000664225	-0.000965628	-0.000123186	0.00123744	0.00171304	-0.00195653	5.4188196e-05	0.000151723	0.000402262	-0.000585224	0.00235027	-0.000424522	0.000735969	0.00130852	-0.00193741	-0.000329141	-0.000258351	-0.000195201	-0.000452725	4.453919e-05	0.00127751	0.000982451	0.00174255	0.00259865	0.000791764	0.000195423	-0.00179192	-0.00250301	-0.0055152	0.00239496	0.000214647	0.00470684	0.00171665	0.000584164	0.00146102	0.00127183	0.00339065	-7.03747e-05	-0.000944862	-0.000733206	0.000309557	7.9596306e-05	-0.00219232	-0.000531719	-0.00120683	-0.00103199	-0.00023407	-0.000731326	0.000278871	0.000531866	-8.74082e-05	-0.00206868	0.00229167	-0.000791714	0.00204243	0.000526175	0.00394761	0.000619325	0.000477477	0.0018822	0.000576941	-0.00193703	0.00237706	0.00109391	-0.000748179	0.00625226	-0.00269127	0.00119245	-0.000725297	-0.000464721	-0.000470441	-0.000417807	0.000123522	0.0146344	0.00122057	0.000240619	0.00318134	0.00295533	-0.00258215	0.00168907	0.00221421	0.00080006	-0.00366911	-0.00187264	-0.00216128	-0.00173202	-0.000639236	0.00909326	0.00743804	0.00337292	-0.000680553	-0.00196606	0.00303544	0.00204136	0.000755356	-0.0011762	0.000822461	0.00146303	-0.00127472	0.00195898	-0.00136769	0.00448735	0.00263532	0.000838037	0.000381574	-0.00103627	0.00215816	0.0111884	0.00387025	0.00365119	0.00415106	-0.00230843	-0.00280155	0.000323362	-0.000513856	-0.000385435	0.00465846	0.000493782	0.00123613	0.00272773	-0.000263299	0.00303015	-0.000944976	0.000356158	0.00137983	0.00355527	-0.00139294	0.00278324	0.000479294	-0.00046839	0.00607953	-0.000303004	0.0014654	0.000119588	-0.00303871	-0.00120873	-0.00170542	-0.00170507	8.973977e-05	-0.0038423	0.00422189	-0.00046276	-0.000582784	-0.000848017	0.00492901	-0.00325618	0.000587127	0.00161363	0.000386427	0.000392074	0.00156111	6.5485125e-05	0.00787592	-0.00226118	-0.000414995	0.0038391	-0.00255043	-0.0024763	0.00037366	-0.000332985	-0.000721973	-0.000355575	-0.000811629	-0.00180121	-0.00158973	-0.00174513	0.00558645	-0.00103951	-0.00127886	0.00346198	-0.000759637	-0.000375736	-0.000713579	-0.000114399	-0.000393525	0.000454859	-0.000971632	-0.000123485	-0.00230682	-6.52273e-05	6.299365e-05	-0.00116692	-0.000704162	0.000658898	-0.00128783	0.00401723	0.00190002	5.113677e-05	0.0006476	0.00886181	-0.000562082	-0.00438481	-0.00187633	-0.00292217	-0.00027579	-0.00129602	0.00199959	-0.000748633	-0.00261914	-0.000653582	0.00638672	-0.00484686	-7.88992e-05	-0.000352963	-0.000564565	-0.000168469	-0.000530041	-0.001445	0.0062488	-0.00100795	-0.00123224	0.0011246	0.000821044	-0.000656897	0.00186582	0.00247527	-0.00372595	-0.000315383	9.69084e-05	-0.00200787	-5.58939e-05	-0.00250156	0.000476519	0.00101353	-0.000878741	-1.93566e-05	-7.40839e-05	-0.000253071	5.0572413e-05	-0.00225949	0.000636416	0.000669305	-5.20906e-05	0.000455836	-0.000360593	-0.000688575	-0.000899885	0.000149292	-0.00100315	0.000306665	-0.00061122	-0.000183643	-0.000203796	-0.00322108	-0.000511804	0.000427443	7.148755e-06	0.00319304	-0.00127774	-0.00298425	0.000513256	0.00260091	0.000658704	0.00407861	-0.000930727	-0.0043081	-0.00925299	0.00750954	0.00190724	-0.000493325	-0.00524649	0.00217062	0.000742495	-0.000932641	0.000470005	0.000144545	0.000703774	-0.00172952	-0.000104996	0.00426032	0.000287995	-0.00562441	-0.000396591	-0.00112377	-0.00349681	-0.00301229	0.00351687	-0.000548278	-0.00321377	0.000399586	-0.000197913	-0.000264084	-9.51967e-05	0.0024853	-0.000822013	0.000224311	0.00124445	-0.000564631	-0.00088848	-0.000653068	-0.000404573	-0.00072738	0.001084	-0.000459152	-0.00099216	-0.000617531	0.000250387	-8.20885e-06	0.00634462	0.000448631	-0.00171231	-0.000695539	0.00172215	-0.00107879	-0.000931604	-4.83351e-05	-0.000147771	-0.00255533	0.00802125	0.000871179	0.000254732	0.00028777	7.316228e-05	-0.000856451	-0.00269346	-0.000121304	-0.00992612	-0.000537783	0.00617924	-0.00126339	-0.00396411	-0.00345229	0.000526887	-0.00136221	0.00288059	0.00173029	0.000306276	-0.00263148	0.00119719	-0.00129731	0.0044453	0.00167466	0.00682269	-0.000131991	-0.000508651	0.000853884	0.00166938	0.00313727	0.0025378	-0.00055879	-0.00683982	0.00286474	-0.00657939	0.00115139	-0.00490059	-0.00135927	0.000145648	0.00418689	0.00424679	0.00299278	0.00324897	0.000747769	0.000920233	0.000463536	-0.00199239	-0.00124671	0.00104129	-0.00116969	-0.00442992	-0.00390576	-0.0048442	0.00229543	-0.00318042	-0.00135622	-0.000847124	-0.000993201	-0.000745233	-0.000200823	-0.000455358	0.0010576	-0.00115792	-0.00371955	-0.00646785	0.000364567	-0.000529666	0.000641934	-0.000674597	-0.00475705	0.000343781	-0.00263052	-0.00103245	-6.30745e-05	-0.000533324	-0.000515608	-0.0023158	0.00610297	0.00333003	-0.00240571	-0.000611126	0.00139687	-0.00207197	-0.00178377	-0.000539596	-0.000772873	0.000647681	-0.000622905	-6.80765e-05	-0.00199651	-0.00186876	-0.0068245	-0.00256504	0.000259521	0.000405731	0.00679195	0.00295924	-0.00062462	0.00131982	-0.00196673	-0.00104465	-0.00395646	-0.000843393	0.000473574	-0.000200146	-0.000511142	-4.56471e-05	0.00371289	-0.00530745	-0.000606617	0.00025879	0.0008792	0.00406518	0.00299285	0.00337325	0.00347015	0.00239015	0.00126996	0.00115789	-0.00196526	-0.00111521	0.00116874	-6.80807e-05	-0.00231088	-0.000581155	0.00115564	-0.00280288	-0.00101259	-0.00230032	0.00236497	-0.00251588	-0.000211282	-0.00154663	-0.000246834	-0.000415474	-0.000525619	0.000765273	-0.00041255	-2.00876e-07	-0.00166143	-0.00126895	-0.00102642	0.00213434	0.00339029	-0.0015173	0.00018428	-0.000690245	0.0012863	-0.0025507	0.00498252	0.00267625	-0.000513178	-0.000243773	0.000123126	0.000145375	-0.000630643	-0.000382331	-0.000469661	-0.000201795	0.000389981	0.00550316	-8.00663e-05	0.00127786	0.00208221	0.000999532	0.00357355	-0.000424864	0.000184082	-0.00141588	-0.000194132	-0.00716389	-0.00719732	-0.0053798	0.000702252	0.000957375	-0.00149523	-0.00248215	-0.0012511	-0.000776139	0.00647587	0.000797323	0.00681057	0.0048811	-0.000284215	0.000654101	0.00192731	-0.00219154	0.00222195	-0.000102526	0.00126622	0.00214841	-0.00155455	-7.79644e-06	0.000445616	-0.000766034	0.00475125	-0.00341246	-0.000834133	0.000912237	0.000307418	0.000725221	-0.00466047	-0.000636894	0.000477035	-0.00146484	0.00292002	0.00196676	-0.000381949	-0.00135908	-0.00347613	0.00611657	-0.00191603	-0.00250779	-0.00220773	-0.00599249	-0.0019976	0.00249332	-0.00109722	-0.000194403	0.00127454	0.00115514	0.00618143	-0.00031645	-0.000844448	0.00109792	0.00161278	0.000974813	0.00291262	0.000959577	-0.00294863	0.000426108	-0.00037638	0.0018491	-0.00215448	0.000294619	0.00343058	0.00156006	-0.00124116	-0.00206398	-0.00401515	-0.00237181	-0.000292272	-0.00118437	0.00804779	9.462604e-05	-0.000158468	0.000807159	0.00396339	-5.94439e-05	0.0018793	0.00221451	-5.72823e-05	0.00518952	-0.00259024	-0.000439321	0.000687184	0.000382775	0.000379225	-0.000307816	-0.000448604	0.000530795	-0.00102492	0.000286284	-0.000669777	0.00045206	0.0022978	0.00118162	-0.000403788	-0.00290543	0.00232117	0.000461563	-0.0036682	0.0059438	2.4009538e-05	0.000405254	2.9008956e-05	0.00102819	0.00106801	0.000562328	0.00139163	0.000534508	0.000879391	-0.00173842	0.00147764	0.000401898	0.000133059	-0.0002929	0.000337798	1.41046785e-05	-0.00119998	-0.000183849	0.00145007	0.000672272	-0.000906705	0.000686738	-0.0026433	-0.00212125	0.00599056	0.000758607	0.00108407	-0.00290442	0.00210691	-0.00141077	0.00601136	-0.00235306	-0.00559835	-0.00516981	-0.00832884	-0.00198181	0.000786966	0.00240639	0.00614846	-0.00349409	-0.00152953	-0.0038739	-0.00114132	-0.000282104	0.00016877	-0.00102103	-0.00321403	3.4681158e-05	-0.00362986	0.00502556	0.00408465	0.000636378	0.000147325	-0.000123456	0.000193406	9.594522e-05	-0.00216441	-0.00144884	-0.00515353	-0.00291993	-0.0037608	-0.000700138	-0.00575241	-0.00250738	-0.00439824	-0.00351029	-0.000398371	-0.00338528	-0.00011964	-0.0039896	-0.00258858	-0.000896096	-0.00515834	-0.000640784	-0.00312625	-0.00273791	0.000311153	0.00289624	-0.000634798	-0.00156332	0.00166353	0.00235212	-0.000898157	-5.68586e-05	-0.00522215	-0.00349807	-0.000615514	-0.00153701	-0.000587677	-0.000819906	-8.34935e-05	-0.00240348	-0.000136424	-0.00118396	-0.00675071	0.000277877	-0.00341832	-0.00471346	-0.00587961	-0.00101069	-0.0019682	9.818059e-05	6.5926183e-06	-0.000176864	-0.000408309	-0.000494647	0.00128028	0.000127192	0.00172522	-0.000421078	-0.00161614	-7.63968e-05	0.000202362	-0.00120803	-0.000833495	-0.00160155	-0.00180635	0.0010446	0.00776	0.00439602	-0.00191638	0.00276913	0.00261107	0.0010366	-0.00353379	-0.00139824	7.4113527e-06	-0.00214513	-0.000903481	0.00462002	-0.000562175	0.00359809	-0.00018817	-0.000820727	-6.72838e-05	-0.000204821	-0.00166725	-0.000284514	-0.000704524	0.000659569	0.000656254	-4.57646e-05	-2.76502e-05	0.000772663	0.00251132	0.00226564	0.0027171	-0.00116405	-0.000529431	4.5884048e-05	0.00231015	0.00135876	-0.000634714	-0.000548545	0.00296016	-0.00136547	0.00303943	0.000749896	0.00250359	-0.000442632	0.00128843	4.35634e-06	0.000650976	0.00421226	0.0019939	0.00139394	0.00713694	-0.00238223	0.00311311	0.000657598	-0.000564164	0.00146441	-0.000401587	2.3740174e-06	0.00263239	0.0013055	0.00229801	0.00871959	0.00016915	0.00595759	5.0094364e-05	0.00319057	-0.000904854	0.000350739	-0.00230131	-0.00293766	-0.000745079	0.00283238	-0.00105103	-0.000597542	-0.00297515	0.00369163	0.00122699	-0.000247994	-0.00418553	-0.00191102	-0.00211828	-0.00275796	0.00231478	0.00113292	-0.000546927	-0.000517628	-0.000390016	-0.00130078	-0.000308339	2.1182841e-05	-0.00193593	0.000219961	-0.00248825	-0.000907944	0.00210866	-0.000185464	-0.000327434	-5.72655e-06	0.000544463	0.000128947	8.409313e-05	-0.000556713	0.000964514	-0.00116665	0.00102505	-0.00156592	-0.0024955	0.00176816	0.00170199	-6.11928e-05	-0.000606316	-0.000530974	-0.00252556	0.000809606	8.982863e-05	0.00194316	-0.00431618	0.00218862	-0.000342191	-0.00136782	-0.00344014	-0.00463966	-7.03616e-05	0.000478517	-0.00137117	0.000878294	0.00196701	0.00119459	-0.00337113	0.000521851	0.00290453	-0.00167159	-0.00117018	-0.00109131	0.00735575	0.00542931	-0.00167928	-0.00183559	0.00352796	0.00185465	0.00472467	0.0011133	-0.00103708	0.0099639	-0.00174766	-0.00891297	0.000769196	0.000569334	0.00411926	0.00703232	-0.00355383	0.00399727	0.000630756	-0.00309233	0.00712233	0.00648314	-0.00338958	0.00264718	0.0054469	0.0127514	-0.00406787	0.0074906	-0.00250636	-0.0025115	-0.00164644	-0.00165181	-0.00166623	-0.0033627	-0.000712747	-0.000567395	-0.00071593	-0.00083222	-0.000542839	1.9867059e-05	-0.000151422	-0.000835404	-0.000687699	-0.000478296	-0.000694543	-0.000836456	-0.00139164	0.00212251	-0.00105002	-0.00022054	0.0058099	-0.00439113	-0.00048153	-0.000472739	-0.00513425	0.00257978	0.00125056	0.0056857	-0.000638367	0.00578168	0.00157111	0.0060258	0.00996311	-0.00141913	0.00487684	0.00342694	0.00019958	-0.00275217	-0.000270549	0.00164788	-0.000873419	-0.00103352	0.00402077	0.000162388	-0.00233241	-0.000566516	-0.000422352	-0.00236543	0.00436098	-0.00208747	-0.00129882	0.00099691	-0.00395864	0.00138007	-0.00017543	0.00375151	0.00311199	0.00161038	-0.00280551	0.00474973	-0.00244167	-0.000661834	-0.0017592	4.1367482e-05	-0.000434355	-0.0013133	-0.000306215	0.000191653	-0.000314006	0.00112746	-0.000277857	0.0041533	0.00471391	-0.000718595	-0.00212579	-9.91242e-06	-0.0038426	-0.000355409	-0.00155835	0.00314324	0.00107332	-0.00498596	0.00220904	-0.00125278	0.000804049	-0.000914757	0.00194928	-0.000252255	0.000196891	-0.000696893	-0.00269292	-0.000586702	-0.00123114	-0.000416299	0.000150241	-0.00287995	-0.00300588	0.00225951	0.00158101	-0.000118682	-4.97061e-05	-0.000374896	-0.00527942	-0.00116225	-0.00435759	-0.000637463	-0.00113581	-0.000824633	-0.000216396	-0.000729309	0.000766452	-0.000112071	-0.000664622	-0.00429885	-0.00228158	-0.00181008	0.00336002	-0.000528279	0.00549431	0.00406605	-0.000175661	-0.00230099	-0.000607219	-0.00011849	-0.00033956	-0.00134451	-0.0035357	-0.0010056	-0.000911714	-0.000123847	-0.00215948	0.000664347	-0.0036636	-0.00310567	-0.000629217	-2.5995e-06	-0.000767288	-0.00301827	0.00258417	-0.000567023	0.00101354	-0.00249712	0.000412163	-0.00131718	-0.00404815	0.00308501	0.00754595	-0.000204873	0.000940909	0.00137016	0.00127395	-0.000664082	-0.000233404	0.00208445	-0.00297263	-0.000365897	0.000324249	-0.000412792	0.00308783	0.00099037	-0.0074083	0.00177555	0.000388223	0.00321529	-0.000990807	-0.000293136	-0.00363717	0.000982573	0.00118197	-0.000524137	-0.000422985	0.00298813	-0.00167951	0.00364714	-0.000449468	-0.00165056	-0.0030042	0.00380541	0.000657101	0.00138825	-0.000881871	0.00214737	0.00839309	0.00475366	0.000109736	-1.30958e-05	-0.000592018	-0.000172169	-0.000239072	0.00398264	-2.50337e-05	0.0014849	0.00150964	0.00283682	-0.000207479	-0.00421171	-0.000868912	0.000158948	-0.00326972	-0.00318335	0.00448363	0.000257566	-0.00139061	-0.00042287	-0.00105425	0.000635685	0.00236061	-0.00378102	0.000156989	-0.00131658	-0.00136093	-0.00125081	0.00178821	0.00259366	0.000257994	0.000331528	0.00291016	0.000178378	0.00514825	-0.00034658	0.0038528	-0.000284794	0.00609171	0.00104345	0.00064933	0.000873497	-0.0111446	-0.0027958	0.000102372	-0.0013476	-1.2597e-05	-0.00121633	-0.00019281	0.00247648	-0.00154955	-0.00163732	-0.0013243	0.00338082	0.00263367	-0.000671273	-7.42672e-05	0.00023724	-0.000969941	-0.00328376	-0.00298952	0.000391103	0.00021134	0.000688478	0.00860568	-0.0042941	0.00143307	0.00220633	-0.00080282	-0.00174547	0.000547165	0.000853049	0.000910001	-0.000223015	0.000134634	0.00192077	-0.000467265	0.000165148	-0.00060303	0.00321756	-0.000701429	0.0020639	0.00266149	0.00113781	0.00151766	0.000235407	-0.00284857	0.000266947	0.00110864	-0.000904443	0.00163614	0.00275358	-0.000399145	-0.00209264	0.00112828	-0.000993094	0.00200075	-0.00290295	-0.00632589	1.7078579e-05	-0.00017341	-0.00130194	-0.00253324	-0.000567154	0.000430273	0.000760483	0.000471642	0.00259207	-0.000880811	0.0102517	0.000411115	0.00864364	-0.00342716	-0.00240637	-0.000743442	-0.00190215	0.000129442	0.000273924	0.0025707	0.000851959	-0.00140452	0.00180208	-0.00217398	-0.00353096	-0.00414862	-0.00168494	0.00233896	-0.00279474	-0.00970633	-0.0010637	0.00491885	-0.000823798	0.0039452	-0.00248212	-0.000523375	0.00188279	-0.00158093	0.00260692	0.00629937	0.00152283	-0.00365138	-0.000852263	-0.00269006	-0.00108252	0.00378754	-0.000482126	0.00123494	-0.000455288	-0.000184841	0.0104603	-0.00372339	0.000176857	-0.000574793	0.00127542	0.00483721	0.00206617	-5.77602e-05	-0.00122805	-0.00591097	0.00159464	0.00278461	-0.000784367	-0.00141705	-0.00179337	-0.00111079	-0.00354895	-0.00201161	-0.0040158	0.000671592	-0.00556194	-0.00257339	-0.00153091	0.00465186	0.00294999	-0.00239004	-4.01493e-05	0.00440205	0.00200063	-0.00274534	-0.00242925	-0.00391724	-0.000639606	-0.000291426	0.00022645	-0.000145461	5.4913333e-05	-0.00018969	-7.09053e-05	0.00301709	0.000145122	0.000647057	-0.00057039	-0.000592749	-0.000369791	-0.000333165	-0.000959768	0.000153079	1.9662557e-06	-0.00232882	-0.0010661	-0.00152788	-0.00322044	-0.000547219	0.000577997	-0.000315103	-0.000442429	0.000454447	0.000438864	-0.000112363	0.00102382	0.000550057	-3.32782e-05	-0.000226156	0.000555172	-0.000512873	-0.00214269	0.000185454	-0.00402353	-0.000760223	0.0017692	0.000832851	-0.000280881	-0.000551248	-0.000227632	-0.00208553	0.00121446	-0.000203485	-0.000371543	-0.000833774	-0.000344591	0.00325154	0.000621125	0.000207563	-0.00096493	-0.00344405	-0.000517142	-0.0011276	0.000908785	-6.60619e-05	-0.00134422	0.00299377	-0.00237062	0.000100076	0.000733702	0.000635951	-7.3016e-05	0.000113914	-0.000341598	0.000844451	-3.18524e-05	-0.000731045	0.00490284	0.0026833	-0.00044338	-0.00583857	0.00337802	0.00151756	-4.4745e-05	0.00209544	0.00459935	2.4977235e-05	0.000372707	0.00244594	-0.000280539	0.00125422	0.0017567	-0.000345979	0.000489293	-0.00311949	-0.0016335	-2.9874e-05	-0.000196223	0.000191584	0.00162481	0.00453534	-0.00173706	-0.00476543	-0.00173031	0.000286226	-0.00315498	-0.00151192	0.0013619	-8.56145e-05	-0.0161933	-0.00065387	-0.000711015	0.000128662	-0.000468783	0.000475607	0.00198214	0.00280995	-0.0075234	-0.00119004	0.00492904	0.00131637	-0.000466091	0.00101138	0.000443399	-0.000725444	-0.000811066	-0.000176565	0.00400679	0.00113698	0.00139916	-0.00304781	0.00333777	0.00185597	0.00113331	0.00102077	-7.40829e-05	-0.00252852	-0.000445742	-0.000182877	0.00233275	-0.00353199	-0.00171785	-0.00124229	-0.000904049	-0.0039843	0.00222142	0.000533415	-0.00101365	-0.00509944	0.00439909	0.00519526	-0.00051104	0.000712816	-0.00477009	-0.00106798	0.00321519	-0.0021139	-0.0042093	-5.83414e-05	0.0003648	-0.000484402	0.00144265	0.00172757	0.00455678	0.00314425	0.0039329	-0.00582642	0.000616798	-0.00342292	0.005715	0.00479822	-0.000950508	0.000720506	0.00301802	-0.00028151	-0.00100338	-0.00157119	-0.000734033	-0.00105069	-0.000113326	7.2480725e-05	0.000343839	-7.0138e-06	-4.9706e-05	-0.000199963	0.00220827	0.000431791	-0.00238146	0.00272287	-0.000996598	0.00118385	0.000109662	-0.00140145	0.00271731	-0.00329969	-0.000270173	-0.00145269	-0.00136758	0.00127917	0.00125998	-0.00049314	-9.33372e-05	0.00302342	0.00026201	0.00276362	0.00084092	0.000431366	-0.000206774	-0.000953437	-0.000282335	-0.00056376	-3.10702e-05	0.000957114	-0.00173653	-0.00256756	-0.00200138	0.00431742	0.00083759	0.00215879	4.522751e-06	-0.000727133	-0.00378266	-0.000169466	-0.000506792	0.000741708	-0.000909358	0.00429008	4.5540753e-05	0.00271273	-0.00648164	-0.00540709	-0.0011013	-0.00188266	5.635169e-05	5.2932205e-06	-0.00163512	-0.000914718	-0.000116035	-0.00086633	-0.000631571	-0.000934897	-0.00116786	0.000482703	-0.000884309	-0.00143859	-0.000235074	-0.000719058	-0.000106082	-0.00162488	-0.000999166	-0.00326011	0.000450287	-0.00111877	-0.003953	4.176976e-05	-0.00027929	-0.00136635	-0.00105201	-0.000587001	0.00188794	-0.00261432	-0.00193525	-0.000636653	0.00271112	-0.00382061	0.000723096	-0.00117934	-0.00317079	-0.00429844	0.000665913	-0.00130578	-0.00151962	-0.0018499	0.00216454	0.00115189	0.000438353	-0.0113034	-0.00578391	-0.00474421	-0.00260689	-0.00347546	-0.00340225	-0.00418065	0.00196803	0.0015822	-0.000186865	0.000253468	0.00170099	-0.000109541	-0.000639714	-0.000138123	-0.00201255	-7.62528e-05	-0.00100692	-0.000895585	-0.000822989	-0.000827672	-0.000329918	-0.00967006	-0.00561964	-0.00250056	0.00299918	-0.00159576	0.000223541	-0.00124668	0.00376096	-0.00056331	-0.00214107	-0.000298656	-0.000128647	-0.000806718	-0.000752386	-0.000592323	-0.000807515	-0.00179161	-0.000863096	-0.000872472	-0.000258527	0.00188951	-0.00098968	0.00289016	-0.00242171	-0.00326742	0.00695164	0.00045274	0.00222715	0.00150568	0.00436011	-0.00370961	-0.00174873	-8.65361e-05	0.00166825	8.4294525e-06	-0.000421695	0.000414675	-0.000114557	0.000124352	-0.00267835	-0.00180347	-0.00118437	-0.000458044	-0.00230065	0.000561545	-0.00546627	-0.000420716	0.0013534	0.000333758	0.00435803	-0.00225366	-0.00335213	0.0021835	0.00179071	-0.000379029	0.00436182	-0.00760462	-0.00074237	0.00131859	0.00434461	0.0019599	-0.000669	-0.00580941	0.000821514	-0.000387687	-0.00144998	-0.00163078	0.000457686	-0.00196195	-0.00074545	-0.00105528	-0.0023124	-0.000974513	-0.00259068	0.00538452	-0.00264182	0.00281849	-0.000646984	-0.00166496	-0.00144421	0.00309277	0.00618233	-0.00304599	-0.000842079	-0.00259475	0.00314074	0.00278897	0.0012659	0.000467419	0.00258203	0.00105713	-0.000323485	0.00340442	-0.000231409	0.000874935	0.00356998	-0.000713915	0.00333554	0.000252352	0.000308325	-0.00263922	6.6165696e-05	-0.000635436	0.00196188	-0.00175653	-0.00183379	0.00010279	0.000117893	0.00566969	-0.00224902	0.000443793	-0.000544431	0.00807288	-0.000872425	0.000486324	0.000269488	0.00340425	0.00285265	0.00355968	-0.00233733	-0.00182724	0.000185956	0.000611987	0.000579898	0.0087794	0.00553837	-0.00262333	0.000559014	-0.000722896	-0.000256554	-0.000831153	0.00248757	0.00299614	0.000252832	-0.00323281	-0.0012843	-0.000352846	0.000814755	0.00130804	0.000299975	0.00155998	-0.00307266	-0.00268731	0.00414529	0.0004283	0.00211977	0.00116227	0.000500056	0.000149907	-0.000315273	-0.000450151	-8.37488e-05	-0.00195181	0.00182547	-0.000430041	0.000311683	0.00571107	0.00692046	-0.00132917	0.00331827	0.00172501	-0.00119321	-0.00263601	0.001052	-0.00197085	-0.00128478	0.00350516	-0.000650337	0.00245056	0.000303326	-0.000692722	0.0020747	-0.00024107	-0.000106589	-0.000443634	-0.000113055	-0.000524166	-0.000432694	-0.00157362	0.000452332	0.000721917	-0.000704349	-0.000356121	-0.000910128	-0.000224039	0.000906493	-0.000897618	-0.000524504	2.9762929e-05	0.000804875	-0.000240821	0.0108786	0.000130282	8.308316e-05	-0.00146684	0.00339317	-0.00471832	0.00198734	-7.7439e-05	0.00208522	-0.0004692	0.000541477	-0.000233728	0.000249872	0.00226088	0.0026815	0.00201994	0.00283269	-0.000323641	-0.00017685	-1.62522e-05	-0.00794735	-0.00627358	-0.00132717	0.00219443	0.000828435	-0.0015928	9.3555376e-05	0.00101286	-4.42355e-05	0.000514346	-0.000102749	-0.000417026	-0.00081246	-0.000259225	0.000834265	-6.67192e-05	0.000791561	-0.000688962	0.00504086	-0.00389114	0.00107652	-0.00166339	0.000265961	-0.00757247	-0.00503777	-0.00105098	-0.000887259	-0.0017602	-0.00143613	-0.000418233	-0.00346116	-0.00247708	0.000139859	0.000791999	0.00698646	0.00266078	0.0031392	-0.00371987	0.00677131	0.00141458	-0.00237075	-0.000237989	-0.00175957	0.00516701	-0.000222846	0.00100481	-0.000823824	-0.00251977	0.00564056	-0.00056394	-0.00370813	-0.000186539	-0.00329172	-0.000700534	-0.000290144	-0.00227228	-0.00117648	-0.002071	-1.27946e-05	7.863458e-05	0.000193855	0.000331865	-0.00257079	0.00141685	-0.00282535	-0.00101207	0.00119048	-0.0018449	0.00256472	0.000553215	0.00262499	-0.00111764	-0.00500876	0.00184245	-0.000306283	-0.00210759	0.00201135	0.00112391	-0.000377281	-0.00202769	-0.00214291	0.00113071	-0.000491608	-0.00194523	0.00110842	-0.00869932	0.00139385	-0.00116857	0.00144039	0.00133598	0.00118073	-0.00234481	-0.000708379	-0.000870556	-7.89289e-05	-0.00106301	0.00406315	0.000675072	-0.00350653	5.7880094e-05	0.00380725	-0.000183145	0.000125191	0.00142414	-8.08139e-05	0.00270855	-0.00211281	-0.00109234	0.00118528	-0.000255549	-0.00117476	0.0020741	-0.00252691	-0.00288443	-0.00275119	-0.000718292	0.00141997	0.00217398	0.00101734	-0.00069072	7.442428e-06	0.00986956	0.000435164	0.000241485	0.00318792	-0.00162277	-0.00163033	0.00365892	-0.00403145	-0.00720636	0.000877782	0.000724867	-0.000151251	-0.00451496	-0.00105096	0.00201538	0.00412336	0.000110332	-0.000161473	-0.00160273	-0.00331048	-0.00450939	-0.00238096	-0.000892815	-0.00255452	0.0035267	-0.00422469	0.00274994	0.00124634	-0.00183483	0.00208789	-0.00170247	-2.57437e-05	0.000437132	-0.000151178	0.00311297	-0.00164157	-0.00148819	0.000660693	0.000430215	0.0020956	0.00218803	-0.00133742	-0.0010034	0.00288489	0.00137497	0.00104978	0.00224707	0.00124333	-0.00223694	0.00353213	-5.37315e-05	0.00155052	0.00288245	-0.00219903	-0.000240312	-0.00365329	-0.000783829	-2.05452e-05	0.000838976	-0.00263354	0.00500924	-6.29006e-05	-0.0032237	-0.000496642	0.000822551	0.00133912	0.00134656	-0.00262221	0.000735624	0.00139244	0.00410598	0.000976903	0.00323461	0.000980003	0.00102847	0.00822245	-9.10038e-05	0.00130437	0.00204183	-0.000704039	0.00228904	-0.000529241	-0.000629014	0.00366669	-0.000194949	0.000862323	-0.00320729	-0.0018535	-0.00142622	-0.00299763	0.00150801	-0.00241749	0.000821841	-0.00323281	0.000545241	0.00161207	0.00336763	-0.00392075	0.000167737	-0.000227665	0.00409819	0.000757367	-0.00123612	0.00196134	0.000161243	-0.00162331	0.00667947	-2.4528e-06	-0.00403719	0.000584126	-0.00343915	0.0004923	-0.00397609	-0.000504075	0.00829784	0.00115545	0.00438549	0.0013469	0.00618728	0.00129307	0.000462685	0.00126713	0.00287611	0.001698	-0.000347958	-0.00279269	-0.000463382	-0.00170805	0.00173569	-4.5071e-05	-0.000354115	-0.00162484	0.00130277	0.00316721	-0.000406556	-0.00190024	-0.00188373	0.00400364	-0.00166536	-0.00215652	-0.00208027	0.00126326	-0.00102995	-0.00213981	0.00273613	0.00271319	3.435642e-05	0.00287989	0.000725095	-0.00360396	-0.00470941	3.4400866e-05	-0.00134207	0.000122249	0.00116908	0.00281584	0.00286109	-0.000582639	0.000795116	-0.0056431	0.00214628	-0.00444606	0.00384549	0.000456658	-0.00466802	-0.000154656	-0.000646243	0.000282012	0.00186069	0.00236092	0.00242112	-0.000512536	0.00580464	0.000157793	-0.00250399	0.00140034	0.000672982	0.00322435	0.00566547	0.00167358	0.0043245	-0.0048714	0.00182359	0.00108502	0.00489002	0.00359187	0.000761339	0.00158814	-0.00251406	-9.30625e-05	-0.00236286	0.00295108	-0.000108157	-0.000340759	-0.00229955	0.0018907	0.000464145	0.00627662	-0.00142235	-8.1595e-06	0.00226458	-0.00116596	-5.84606e-05	-0.000636332	0.00733611	-0.00477174	-0.00069607	0.00112666	-0.00111658	-0.00121187	-0.000426172	0.000334758	-0.000920913	-0.000103868	-0.00228125	-0.00306489	0.000501305	0.00287195	-0.00146239	-0.000188811	-0.00115752	0.000680729	-0.00256682	0.000156977	-8.46233e-05	-0.00153871	-0.000314035	-0.00145492	-0.00218048	0.00319689	-0.00130275	0.00322891	0.000434239	-0.000266773	-0.000774866	-0.00112511	0.000527739	-0.000176912	-0.000476187	-0.00019692	0.0018911	-0.000953877	0.00480456	-7.06978e-05	-0.00108523	-0.000569642	-0.00612859	0.00119252	-0.00230917	-0.000152104	0.000526566	-0.00147056	0.00183583	-0.000246926	-0.00580886	-0.00358411	-0.0030796	-0.00107535	-0.00367462	-0.00812144	-0.00130925	-0.0048333	-0.00601083	-0.00209746	0.00494301	-0.000119639	-0.00172104	-0.00424787	-0.0049605	-0.00218328	0.000613197	0.00229713	-0.00139426	-0.000575967	0.00108767	-0.00376754	0.00599197	0.0011401	-0.00858661	0.00134529	-0.000833278	-0.00112567	-0.0013301	0.00403947	0.00178627	-0.00420043	0.00184711	0.00097613	-0.000137589	-0.00852829	-0.00214041	0.000365429	-0.00253988	-0.00300138	-0.00312972	-0.000339508	-0.00204794	-0.00116974	-0.00354253	-0.00270983	0.000392783	0.00262932	0.000943504	-0.00226675	0.00117937	-0.00327859	0.000390672	0.000440933	-0.00148339	-0.000125812	-0.00165827	0.000661539	0.000839089	0.00136848	-0.00168388	-0.000643055	0.00082235	0.00163414	-0.00011842	0.0030422	-0.000734625	0.00129649	0.00082936	-0.000742472	-0.00588887	-0.00124007	-0.00112001	0.00129082	0.000293519	-7.97492e-06	0.000848589	0.00209806	-0.00579824	-0.00106964	-0.000846575	-0.000657262	-0.00134166	-0.0014516	-0.000955879	0.00572522	-0.00591792	-0.0021681	-0.000190423	-0.00112051	0.000459312	-0.000637174	-0.00167152	-0.00269984	-0.000471374	-0.00178776	-0.00240137	-0.00115465	-0.00262141	-0.000163172	0.0031446	0.00171808	0.00212114	0.00161659	0.00280121	-0.00509341	0.00307187	0.00280668	-0.000222589	0.00369336	-0.000101412	0.00020898	0.00260979	-0.00118997	-0.000261301	0.00174476	0.000320324	-0.00195445	-0.000802159	-0.000640029	-0.00200481	0.00250717	-0.000352036	0.000716955	-0.000347018	0.00234033	-0.00325969	-0.000707997	-0.0002065	0.000815944	-0.00236406	0.00488744	-0.000991205	-0.00491505	0.00939307	0.000471738	-0.000383045	0.000239912	0.0058433	0.00370273	0.000286972	-0.00114821	-0.00785065	0.00355705	0.00472785	0.00260323	3.973382e-05	0.00413252	0.00153107	-0.00116229	-0.000224441	-0.000477244	-0.00205236	0.000964428	-0.000268535	0.000685045	-0.00270836	0.0011362	0.000104203	0.0012879	0.00169178	0.000587413	-4.68901e-05	0.00204906	0.00279193	0.000635072	-0.00102924	-9.68522e-05	-0.00143815	-0.000400879	0.000837797	-0.0042024	0.00338521	0.00271912	0.00333078	0.00457623	0.00167169	0.00103377	0.000862335	-0.000932164	4.69194e-05	-0.000846759	0.00530036	0.0113414	0.0023786	-0.00256054	-0.00346035	-0.000391383	-0.00149686	-0.00273293	-0.000524905	-0.000588978	-0.000817431	-0.0060446	-0.00312748	0.00191948	0.00328453	0.000856177	-0.00134522	-0.00223339	-0.00396589	0.0078397	-0.00255168	0.00154976	-0.00249224	-0.00119346	-0.00505669	-0.00384864	-0.00136584	0.000298127	-0.000319458	-0.000241396	0.000841869	-0.00148741	-8.4708e-05	-0.00081214	4.720874e-06	-0.00205846	-0.00111524	0.000629363	-0.00103528	1.50979495e-05	-0.000866748	-0.000835726	-0.00236548	-0.00104881	-1.58988e-05	0.00375834	0.00276948	0.00655172	0.000970958	0.000524699	-0.0021547	0.000443672	0.00452391	-0.000873597	0.000540879	0.000633182	0.000535255	-0.00204879	-6.20418e-05	0.00178204	-0.00107936	-0.000310994	-0.000323841	-0.000608289	-0.00275791	-0.0030347	-0.000429268	-0.00071989	0.000531022	-0.00392583	0.000437219	-0.0024742	-0.000228698	0.00170093	-0.000499742	0.00342387	7.190327e-05	0.00444829	-0.00260856	0.00796216	0.00405655	-0.00663728	0.00158323	-0.0002093	-0.000858683	0.000787683	-0.00249038	-0.000104518	-0.000146941	-0.000817269	-0.00111746	-0.00301682	0.00364981	0.000985366	-0.00138912	0.000996907	0.000379817	0.00117047	0.000452366	0.000323159	-0.00177028	-0.00115574	9.1305876e-05	-0.000309842	0.00537193	-0.00249507	-0.00228862	0.00086941	-0.00113835	-0.000218835	-0.00133049	0.00142739	-0.00151676	-0.00286777	-0.00128958	-0.00420262	0.00184266	-0.000345993	-0.000179317	-0.00308967	-0.00189488	0.0023258	-0.00672723	-0.000812695	0.00151736	0.00051255	-0.00175409	0.000398349	0.000669387	-0.00131848	-0.00391868	-0.00120092	-8.05795e-05	-0.00328532	0.00218363	-0.000352149	-0.00207233	-0.000705083	-0.000530632	0.00244172	-0.00113849	-0.000402463	0.000289878	-0.00288515	-0.000371741	-0.00065686	-0.000987137	-0.0015807	-0.00316267	-0.0053459	0.00406524	-0.0016963	-0.00101947	-0.000401777	-0.0013374	-0.0033274	-0.00152438	-0.00378627	-0.000923705	-0.00458781	0.00276097	-0.00216316	0.000500866	-0.00527663	0.00271678	-0.000593232	-0.00058901	-0.00620877	-0.00191751	0.000910129	0.0011398	0.00110804	-0.00276016	0.00134758	-0.0029145	-0.000676153	0.00103604	0.00197095	-0.000493149	0.000219074	-0.00297353	-0.00200318	0.00178064	-0.000952796	-0.00072887	-0.000262896	0.0011382	-0.00532543	-0.00329679	-0.000476787	-0.00603902	-0.00849531	0.00726671	0.0016069	0.00356522	-0.00574649	0.00589097	0.0021223	0.000732342	-0.000815189	0.00108407	0.00291258	-0.000648354	0.00377743	0.00127154	0.00346709	0.004384	0.00391373	-0.00287889	0.00880311	0.00523614	0.00299156	3.3037137e-05	-0.00484685	-0.000223809	-0.00123412	0.00256805	-0.000250192	-0.000202918	-0.000725258	-0.000289862	0.00110852	-0.000950389	0.00203352	0.00219221	0.0014257	-0.00320602	-0.00341457	-0.00334704	-0.00139275	-0.000362265	-0.00406812	-0.0008999	-0.00256644	-0.000129319	-0.00544233	-0.000906279	0.00175563	-0.000732635	0.0038009	-0.0030692	-0.00231479	-0.00153868	0.00203142	-0.000445549	-0.00047216	-0.000333982	-0.00129905	-0.00115533	-0.00334377	0.000321433	-0.00421626	-0.00439185	-0.000311543	-0.000136363	-0.00077025	0.00331878	0.00041162	-0.000241161	0.00264604	0.00593188	-0.00090665	-0.00311735	-0.00232455	0.00243735	-0.0067594	0.00210946	0.00124635	-0.00319762	-0.00345592	-0.00588414	-0.000484766	-0.000223704	0.00104205	-0.00140872	-3.14271e-05	0.000415688	-0.000571997	0.00122809	0.000311617	0.00480814	0.00188609	-0.00206498	-0.00102558	0.000886433	0.000272078	0.00524953	-0.00494948	0.00666577	-0.00322001	-0.00438486	-0.00318394	0.00317549	-0.00223855	-0.00109984	-0.00121159	0.000140944	0.000779643	-0.006753	0.00511803	0.00334108	-0.000543095	0.000224651	-0.00051558	-0.000308112	-0.00170003	-0.00303105	-0.000130323	0.000490853	-0.000352951	-0.00130662	0.00425616	0.000134055	-0.000152283	-0.000131389	-7.34751e-05	-0.00186747	0.00126965	-8.96293e-05	-0.00239265	-0.00170834	-0.0010593	0.00147855	0.00136967	-0.00164594	0.00308703	0.000432145	0.003254	-0.00249027	-0.000687396	-0.000154647	-0.00180783	-0.000309432	-0.000969335	-0.000289993	-0.000889087	0.000450538	-0.00114882	-0.000359513	-0.00102354	-0.00216026	0.0023632	0.00062306	0.000416155	0.000422679	-0.00322077	0.000706413	0.00162313	-0.000756266	0.000477113	-0.00280523	-0.00148322	-0.000984828	0.000709203	-0.0066866	0.00177938	-0.000823171	-0.000230196	0.00258723	0.000300474	0.00055926	0.00107475	-0.00293788	0.00102049	0.000638487	0.00109766	-0.000171667	-0.00121182	-0.000483854	-0.00126052	-9.8496e-05	-0.00155154	0.00152191	-5.24429e-05	-0.00170419	-0.00352702	-0.00638945	3.010825e-05	-0.000561577	-0.00394907	0.000153789	-0.00144757	0.00222778	0.00114676	0.000675878	-0.00139108	-0.00156928	0.00213718	-0.00209446	-0.00282624	-0.000283795	-0.0025258	0.00215546	0.00161127	-0.00189004	0.00183242	-0.000272872	-0.000958273	-0.00100622	-6.26104e-05	0.000537421	0.000763674	-0.00150873	-0.000530827	0.00109711	-0.00149939	0.000599397	0.00524083	-0.00271885	-0.00158418	0.00162607	0.00068772	-0.00275123	0.000706817	-0.000769287	0.000504097	0.00265334	0.000978792	0.00306862	2.5927038e-05	0.0063955	0.00125038	0.00180748	4.259329e-05	0.00367584	-0.00407538	0.000607693	0.00160102	-0.000430953	0.00135117	-0.00188142	-0.00671944	0.000843829	0.00177372	0.0027318	0.001654	-0.00691441	0.00274422	-0.00129185	-0.000226184	0.00612078	0.00711298	-3.02622e-05	0.00284943	0.000473847	-0.00121454	-0.000794998	-0.00149035	-0.00334499	-2.56727e-06	5.2622914e-07	-0.000717043	-0.00317517	0.00134395	0.00215208	0.00185175	-0.00275062	0.000345246	-0.000918155	-0.00177722	0.00167321	-0.00205014	-0.00351514	-0.000994708	0.000925943	-0.00556759	0.00507707	-0.00157785	-0.00221064	-0.0047317	-0.00356114	0.00013549	-0.000509316	0.000459589	-0.00143858	-0.00257459	-0.00173422	-0.00378795	0.000164306	-0.000184537	0.00118135	0.00117216	0.00655463	9.647564e-05	0.000517649	0.00813883	0.00102932	0.00677336	0.00474021	0.000159722	-0.00163055	-0.000112699	3.082738e-05	-0.000926532	-0.000676594	-0.00026312	0.00174318	-0.00150484	-0.00136819	0.00147756	-0.00254688	0.00184378	0.00271894	-0.00100821	0.000527975	0.000986144	0.00152251	-0.00229493	0.000401423	5.109925e-05	0.0010139	-0.00129389	-0.00478647	-0.00207327	0.00579105	-0.000567569	0.00136328	0.00493497	0.00181707	0.00131692	-0.00123873	-0.000709315	-0.00199617	-0.00230386	0.000322651	-0.00115242	0.00191961	0.00286377	0.0045533	0.00096227	0.00708655	1.8501543e-05	0.00483368	0.000319844	0.00203818	0.000865543	0.00530122	-0.000452486	-0.000387419	0.00439248	-0.0015107	-0.000221236	0.00567191	0.00287441	-9.86222e-05	0.00318503	-0.0025434	-0.00184879	0.000142317	0.00116094	-0.000239855	-0.00688605	0.00126785	0.00153783	3.2799428e-05	-0.00260273	-0.00137509	-0.00257329	0.00501059	0.00212611	0.000259681	-0.000913585	-0.00194661	0.000410482	-0.00212175	-0.00326253	0.0017762	-0.00793875	0.00782797	8.388628e-05	-0.000669051	-0.00029823	-0.00231956	-0.00131804	-0.000756684	-0.000210624	0.000517168	-0.000496842	-0.00045736	-0.00218429	-0.000604522	0.0031543	7.990914e-05	-0.000649004	-0.00103346	0.000796168	-0.00112013	0.000410886	-0.00360856	-0.00340553	-0.000686415	0.00256682	0.00016059	0.00573832	-0.000311693	-0.00798053	-9.07615e-06	-0.00594904	-0.00102612	0.000399145	0.00140585	0.000363648	0.00485379	-0.00195062	-0.00281863	0.0001383	-0.00225014	-0.00357414	0.00124316	-0.000584167	8.547109e-06	0.00240066	0.000531752	-0.00307364	-0.00405102	-0.000731464	-0.000353144	-0.00110052	-0.000677009	-0.00708459	-0.00361095	-0.000511724	-0.000355429	-0.00264298	-0.00184079	-0.00206142	-0.00447176	0.00196888	-0.00276148	0.00184572	-0.000974766	0.00480648	-0.0028593	-0.00036117	-0.000616056	0.00657477	-0.00436966	-0.000324446	0.00117219	-0.00272953	0.00104898	0.00175659	-0.000316128	-0.000151935	-0.00171622	-0.00149984	1.562004e-07	-0.00579031	0.000439204	0.000507892	-0.00457235	-6.01907e-05	0.000812926	0.00267249	-0.000991752	0.00148168	-0.000102853	0.00473292	-0.0002234	-0.00344776	0.0019732	-0.000949425	1.0754484e-05	-0.00193602	0.000784454	-0.00742208	0.00445923	-0.00180753	0.0102366	-0.00116366	-0.00849432	0.00135776	0.000507196	0.000798663	-0.00523207	0.00533483	0.00324078	-0.000575586	0.00181172	-0.000307922	-0.00512737	0.00215547	-0.000226694	-0.00113562	0.000676176	-0.000517591	-0.00155601	-0.000870389	-0.00225262	-0.00191938	-0.00482156	-0.000366543	-0.00250629	-0.00207554	-0.00188116	0.0021306	0.000932036	-0.000946909	-0.00564213	0.000981695	-0.0036736	-0.00349803	-0.00339072	8.592549e-05	-0.000308847	-4.18399e-06	-0.00134311	-0.000637347	0.0108193	-0.000335936	0.00458925	-0.000786426	-0.00315064	-0.000719521	-5.1308e-05	0.00146372	-0.00228245	-0.000560766	-0.00105355	0.00117892	-0.00106964	0.0010447	-0.00152304	0.00029792	0.00240513	-0.00104748	0.00829757	-0.000120393	0.00686494	-0.000648784	-0.00308177	0.000505933	-0.000802968	-0.000980765	0.00176382	0.000470883	0.000155299	-0.000386236	-0.000707753	0.00249682	-0.000369696	-0.00187524	-0.00103848	-0.000643563	0.000144879	-0.000589896	0.000106649	-0.000499817	0.000905982	0.00377766	-0.00355103	0.004306	0.000409079	0.00369839	0.000991582	-0.000653104	0.00272983	-0.00134714	-0.000323437	-0.000732438	0.000398047	0.0006649	0.00857669	0.00200921	0.00109303	-0.00204608	-0.00294795	-0.00110522	0.00167214	-0.000600009	0.00105276	0.000368567	1.8870027e-05	0.000863674	0.00427145	0.00196878	-0.00291833	-0.00166603	0.00449977	0.00418986	0.00244595	0.00295424	0.00029836	0.00264697	0.000805777	-0.00139345	-0.00105289	0.00357029	0.000736294	0.00233885	0.00376729	-0.00041004	-0.000962754	-0.00193588	-0.000962893	-4.51079e-05	0.00519002	-0.00652869	-0.000299298	-0.000993665	-0.000243771	0.000436106	-0.00134955	-0.00200009	-0.0013954	0.00268915	0.00183746	0.000999968	-0.00210993	0.000260948	-0.00210638	-0.00646807	0.000481004	0.000541358	0.00319823	0.00420328	0.00391754	0.00202082	0.00267061	-0.0110149	-0.000940866	0.00280671	-0.00253757	0.00119324	0.00185031	-0.000689137	-0.0011439	-0.000731931	0.000470543	0.0019113	0.00133313	-0.00368677	-0.000446773	0.00378291	-0.00116336	0.00133355	0.00114097	-7.82527e-05	1.0706279e-05	5.0923394e-05	0.00312565	-0.00089427	0.000259294	0.000532998	0.000222886	0.000890658	-0.000641351	-0.00331769	0.00155477	0.000945975	0.0013106	0.0035879	-0.0035774	0.00248972	0.00170067	-0.00204816	0.00143787	-0.00147527	-0.00461047	-0.0004598	0.000745016	-0.002195	-0.00234738	0.000216924	0.00409517	-0.000408273	0.000518823	-0.00159766	-0.00272454	0.00170282	0.00217548	0.0021603	-0.00296123	-7.97543e-05	-0.00369756	-0.00142819	-0.00106461	-0.00367532	-0.000848905	0.000614873	0.00160069	-0.00582372	-0.00464501	-0.00376247	-0.00590673	-0.00105639	-0.00151897	-0.00158425	0.00450958	0.000741062	-0.00246297	-0.00367752	-0.000683256	0.00333724	-0.000119209	0.000979274	8.444142e-05	-0.00145157	0.000289408	0.000317291	-0.0014692	-0.00106087	0.00272487	-0.00219335	-0.000178254	0.000163383	-0.000491098	-0.00087669	-0.00121707	-0.00363652	-0.00274094	-0.00131477	0.00917347	0.000851295	0.00337255	-0.00106074	-0.000418777	-0.000482329	-0.00888777	0.00173324	0.00539891	-0.000154033	-0.000274311	-6.51763e-05	-0.00198546	-0.00337977	0.00014937	0.00339	-0.00133089	-0.00204304	0.00365259	0.000420362	0.00219868	0.000540346	0.000260167	-0.00840302	-0.000732533	0.000344693	0.00171637	0.000425444	-0.00473532	-0.00245494	0.00113677	8.509302e-05	0.00495684	0.0064404	0.00140249	0.000750476	-0.00348103	-0.00200842	-0.00150963	0.00059969	-0.00119933	0.00140028	-0.000402304	-0.000100326	-0.000230972	-0.00184232	-0.00237739	0.000503758	0.000532918	-0.000613833	3.0168767e-05	0.0059235	0.00021049	-0.000519406	0.000985904	-0.0002105	-3.86526e-05	0.00366754	-0.000439046	-0.000185304	-0.000214885	-0.00115336	-0.000303566	-0.000323257	-0.000654282	-0.000553905	-0.000229496	-0.000766983	0.000140716	-0.000421673	-0.000596673	-0.000703085	-0.00101258	-0.000462455	-0.000764584	-0.00134587	-0.000350725	-0.000568523	-0.000163083	-0.000123268	-0.00106291	-0.000479953	-0.00106874	-0.000589099	-0.000347657	0.000421497	-7.70757e-05	-0.00226935	-0.000855372	-0.00074649	-0.000941456	-0.000299656	-0.000566801	0.000308147	-5.78006e-05	-0.000476493	-0.00267085	-2.42883e-05	-0.00106255	-0.0014245	-0.000854927	-0.00253847	0.000590428	0.00466423	0.0023164	0.000159136	-0.000620604	0.00777486	0.000867181	0.00327383	-0.00199469	0.0034821	0.00285673	0.00213628	0.00281571	0.00234829	0.000195769	0.00694195	0.00317794	0.00409827	-0.000465518	0.00290725	0.000152337	-0.000685964	0.000499711	0.000601847	0.00440936	0.00419365	0.00642246	-8.54324e-05	-0.000244405	0.00029057	-0.000298664	0.00247644	0.00292583	-0.00497334	-0.000496045	0.00255097	-0.00301189	-0.00067476	-0.00397756	0.000685102	-0.00257172	-0.000170324	0.00222822	0.000690523	0.000205718	0.00099995	0.000299523	-0.00257543	0.00114241	0.000473429	0.000559864	-0.00420899	0.00234656	-0.000115344	-0.00155565	-0.00161492	-0.00156546	0.00121546	-0.00108137	-0.00123066	-0.00102377	-0.00107651	0.0017636	-0.00132077	-0.00124327	9.918384e-05	-0.000696986	0.000514537	0.00204671	-0.00904416	-4.93227e-05	-0.000240495	-0.000745128	-0.000363534	-0.00155985	0.00053867	-0.000627068	-0.000346996	0.00350867	-0.00105267	0.000857138	0.00349539	-0.00173824	0.00129206	-0.00153115	-0.00301822	-0.00033591	0.000583665	0.00483084	0.000606834	-0.000590052	0.000238683	-0.00150808	-0.00199613	-0.00121112	0.00541982	-0.000888304	-0.00269041	-0.0026785	0.00102753	-0.00123644	-0.000292193	-0.00185153	-0.00307954	0.00783881	0.00197021	-0.00203629	0.000327314	7.951608e-06	0.000110819	-0.00226885	0.00191144	0.00322179	-0.000354605	-0.00116356	0.000868261	0.00076319	-0.000424233	0.00178124	-0.000788573	0.00111734	0.00646907	0.00655524	0.00334639	0.000715049	0.000360267	0.000349618	0.00208316	0.00273346	0.00101589	0.00198357	0.000731984	-0.00123015	0.00061417	-0.000857466	0.00119609	-0.000558471	1.425626e-06	-0.00211247	-0.00390222	-0.00232503	-0.00283167	-0.000985205	-0.000191776	-0.00118789	-0.00309788	-0.00198386	-0.00701743	-0.000388201	-0.00194119	-0.00657127	-2.36256e-05	-0.000857284	-5.26791e-05	0.000546499	-0.000946221	0.00174657	-0.0030531	-0.000603663	-0.00215222	-4.32665e-05	-0.0020059	-0.00496829	-0.00295223	-0.00374065	-0.000815997	-0.00321228	0.00150888	-0.000138985	-0.0033845	0.00761116	0.00129613	-0.00780692	-0.00291361	-0.00229236	0.00199141	-0.000150573	0.00206259	-0.00295965	0.00120514	-0.000535369	0.00012835	0.0035413	0.000530545	1.2016587e-05	0.00605913	0.000254483	0.000217325	-0.000293137	0.000221946	9.7851225e-05	0.000539935	-0.000732637	-0.000232534	-0.00031985	0.000535882	-0.000615964	0.00011509	-0.000273826	8.71065e-05	-0.000630259	-0.00107898	-7.79437e-05	-0.000697593	-1.05742e-05	-0.00173474	-0.00275382	-0.00226596	-0.000643908	-0.00432872	-0.00057331	-0.00304218	0.00475139	-0.00350207	-0.00586577	0.00367561	0.0001962	0.00878109	-0.00150701	0.000958323	5.5065673e-05	-0.00309625	-0.000266362	-0.000621718	-0.000228041	-0.00257513	0.00278901	9.88069e-05	0.00306971	0.00728539	0.000688109	0.00607463	-0.00408967	0.00133958	0.00251804	0.00237119	0.00575911	-0.000695231	-0.000609104	0.00103848	-0.00232222	-0.000659817	0.000972599	0.00112054	0.00105043	-0.00260038	-0.00216131	0.00103503	-0.000572393	0.0043549	0.000123539	-0.000149926	-0.00258942	0.000215052	-0.000795693	-0.00171497	0.000476189	0.000131604	0.00128904	-0.00035071	-0.00144892	-0.00536312	0.00317119	-0.00169645	-0.00416594	-0.0020881	-5.15727e-05	-0.00019003	-0.00130749	-0.000485903	0.00982471	0.000161893	9.574987e-06	-0.000198779	0.000753266	-0.000374929	-0.00155414	-0.00769953	0.000409132	-0.00342161	0.000274737	0.00165357	-0.00140576	-0.00327385	0.000398489	6.8567344e-05	-5.96228e-05	-0.00334079	0.00026447	-0.00573743	-0.000983722	-0.00253929	-0.000793253	-0.000849966	0.000498929	0.00410693	0.00401953	-0.00175752	0.00110094	0.00468424	-0.00361977	-0.00250435	-0.00113158	0.00631478	0.00630809	-0.00071726	-0.000321477	-0.00285864	-0.00162697	0.000700337	0.000714213	-0.000713166	0.000717945	0.00126857	-0.000765881	-0.000407167	-0.000421656	0.00189334	-0.000118024	0.000842231	-0.00129961	-0.00156292	-0.000340646	-0.00168345	-0.000126472	0.000556506	0.002504	-0.00191089	0.0163985	0.00404645	0.00250661	0.000457365	0.00201467	-0.000349284	-0.00369365	-0.0025471	0.00397684	0.0016973	-0.00499058	-0.000230105	-0.00402372	-0.00249886	0.00173138	-0.00240326	0.00119051	0.00376331	-0.0008985	-0.000372268	-0.00101348	0.00333227	0.00150046	0.000802308	-0.00329509	0.00815385	0.000996678	-0.000473251	-0.000237036	-0.00014783	-0.00152742	-0.00068748	-0.00472036	-0.00119233	-0.000591876	-0.00476134	0.00110621	0.0036773	-0.00103221	0.00241821	0.00581848	-0.000115653	-0.0041712	0.00647298	0.000760851	-0.00060512	-0.00120013	0.00134549	-0.000299003	-0.000711988	-0.00258053	0.000495567	-0.00173888	-0.0023125	0.0040194	0.000821461	-0.000421292	0.00352891	0.00077396	-0.00561541	0.000144737	-0.0012631	-0.00344654	-0.000790891	-0.000144523	0.000146025	5.676386e-05	-0.00229433	0.000604861	0.000522218	0.000262727	0.000618593	-0.00270916	-0.00175629	0.0032306	-0.00123279	0.00292664	-0.00197234	-0.00185576	-0.000423718	0.00206533	-0.00335618	-0.00649891	-0.00186548	-0.00696281	0.00362261	0.000786586	0.000307565	0.000489066	0.00124708	0.00252448	-0.00332939	-0.000918181	-0.00535727	-0.00332022	0.00044865	0.000555272	-0.000722962	0.00444078	-0.00126424	0.00228575	-0.00488912	-0.000626733	-0.00107322	-0.000974197	9.072926e-05	-0.000797389	-0.00262993	0.00322309	0.00295886	0.00136809	-0.000461436	0.000296264	0.0019373	0.00247973	-0.00247189	0.00414518	0.00121859	0.00113823	-0.00105867	0.00106636	0.000394693	0.000521754	0.00496017	-0.00276666	-0.00408037	0.000895661	0.00017328	-0.00563316	0.000813586	0.00208356	-0.00372779	0.00271562	0.00210859	-0.0010127	0.00236089	-0.000934809	-0.00414999	0.00180952	-0.000392643	0.00112217	-0.00073801	-0.00333244	0.00192751	0.00348675	0.00163578	3.330326e-05	0.00315856	-0.00168528	0.00102409	0.00550462	0.000446619	-0.00149889	0.00189559	-0.000192811	0.00455708	0.00628284	-0.000636704	0.00231358	-0.000311038	-0.00189663	0.00125616	0.000632459	-0.00238423	0.00636048	0.000648272	0.00215155	0.00267024	-0.000956584	-0.00379055	0.00386683	-0.00152918	0.00465927	0.00016491	0.00166113	0.00165186	0.00110635	-0.00633808	-0.002806	0.000994394	-0.000621153	0.00289726	0.00403284	-0.000135045	0.00178297	0.000937602	9.954253e-05	0.000250668	-0.000185999	1.482561e-05	0.00105245	0.00409634	0.00113356	-0.00121663	-0.00344068	-1.73214e-05	-0.000637448	0.000815592	0.0013838	0.00439721	0.00131728	0.003242	-0.00173207	0.000466655	-0.000575916	-0.00232667	0.00237944	-0.00399822	0.000902028	-0.00421903	-0.00143684	-0.00126733	-0.00316894	0.0011515	0.0125156	0.0033958	0.00446597	0.000916951	-0.000467037	-0.000527448	0.000202983	0.000523432	-0.00197819	0.000395905	-0.000791004	0.000150867	-0.000172622	-0.00367326	0.00128712	-0.00096306	0.00621188	0.00338831	8.864065e-05	0.000646418	0.000544668	-0.00397737	-0.00243924	0.00369427	-0.00270758	-0.00331595	-0.00821596	0.000483219	-0.00013199	0.00559618	-0.00246179	0.00181903	0.00119049	0.0022041	0.00191662	0.000722794	0.00140601	0.000562014	-0.000388933	0.00174724	0.000750644	0.00118048	0.00395456	0.000137584	0.000212746	-0.00175519	0.00303627	-0.00151091	0.000796542	-0.00204747	-0.00234199	0.000333544	0.00436511	0.00379602	-0.00018769	0.00334744	2.6823798e-05	-0.000942082	-0.000482913	-0.00370646	0.000898049	-0.0018808	-0.000256743	0.00216571	8.0420636e-05	-0.000365948	0.00187844	-0.00225495	0.00524013	0.00354012	-0.00774289	0.00229403	0.00157761	-0.00289315	0.000335255	-0.000887384	0.00217658	-0.00478173	-0.0032593	0.00288996	-0.00385223	0.00240479	0.00044307	-0.00182241	-0.000505176	-0.00193566	0.00267113	0.000619511	0.00100833	0.00597729	-0.000253836	-0.00177593	-0.000564937	0.000273509	0.000680301	-0.00342547	-0.00212325	-0.000185144	-0.00222099	-0.00140444	0.00184441	-0.00383596	-0.004029	0.00141103	-0.000619193	8.036892e-05	1.8761242e-05	-0.0029951	-0.000657661	0.00451518	0.0023002	-0.00861826	-0.00130965	-0.00217598	0.00442716	-0.00179439	0.00207736	0.00157411	-0.00105616	-0.000731894	-0.00212148	0.00170728	-0.000374232	0.00146576	0.00111406	-0.00456339	0.000831987	0.00204339	0.000251438	0.00171492	0.0013581	0.00824406	0.000704697	0.00306768	0.000918033	-0.00339606	-0.00296314	-0.00113162	0.00557102	0.00441717	0.000934614	-0.000758867	0.00273322	0.000425278	0.00124648	-0.00258338	0.000722845	-0.000104026	-6.27351e-05	-3.07601e-05	0.00106146	-0.00628704	-0.00137882	0.000318249	-0.00322132	-0.00213253	-0.00334331	0.00624285	-0.00139128	0.00205387	-0.00187604	0.00494522	-0.00183705	-0.00409988	-0.00275598	-0.00402793	-0.0022916	0.00194396	0.00738016	0.00138568	-0.00253261	0.000122363	0.000618056	-0.00185328	-0.00267176	-0.00100424	0.00459045	-0.000267724	-0.00391529	0.00127035	-0.00141029	-0.0030433	0.000990653	0.00271155	0.00330643	-0.000802013	-0.000314095	0.00431977	0.00183436	0.000166301	0.00354386	0.00569194	-0.00172993	-0.00189481	-0.00261107	-0.00525063	0.000567185	0.00509407	0.0021243	-0.00144822	0.000386646	-0.000216192	0.000278563	0.000282618	-0.00102412	-0.000258091	0.00021222	-0.000248824	-0.00196577	-0.00137571	-0.00614288	0.00321196	-0.000648279	0.00104912	0.00757753	-0.000688054	-0.00077664	0.00267354	0.00637432	0.00136896	-0.00696249	0.00142422	0.000868676	-0.000337566	-0.00466912	0.000656329	0.00196104	-0.000246955	0.000612531	0.00207527	-0.000436451	0.000450295	0.00365955	3.6782872e-05	-0.000543639	-0.00212072	-0.0019086	-0.00175872	-0.000873459	-0.000633853	0.00302477	0.000759605	-0.00258617	0.00109955	0.00441561	-0.000853215	0.00251567	0.00146217	-0.00235844	-0.000236922	-0.0030917	-0.00194998	-0.00268806	-0.00121337	-0.000817466	0.00103099	0.000448625	0.00445853	0.000308108	0.00221829	-0.00399905	0.00035592	-0.00496228	-0.000239975	0.000126314	-0.00340088	-0.000151905	-0.00736745	-0.0010474	-0.00106721	-0.000907683	0.000134055	0.000659913	-0.00188282	-0.00167926	-3.16209e-06	0.00123013	0.00215855	0.000485012	-0.000901658	0.00216648	-0.00182687	0.0031766	0.00133634	0.00289792	-0.000585377	0.00521538	0.00124063	0.00208454	-0.000765944	-0.000476021	9.119711e-05	-0.00144858	-0.00293461	-0.000528817	-0.000319673	0.00322892	-0.00291581	0.000888906	0.00167397	-0.00244088	0.000231663	-0.00060837	-0.00114946	0.00293297	0.00142493	-0.00449307	-0.00286103	-0.000157406	0.000543418	-0.00090001	0.000286662	-0.00115017	0.00189417	-0.000359639	-0.00016822	-0.00122333	-0.000816333	0.00208364	0.00385004	0.00036606	0.00170517	0.000529894	0.00407393	0.000394721	-0.0028775	0.00104665	0.00567197	-0.00329366	-0.0015743	-0.00501471	-0.000701025	0.00227752	0.000547711	0.00271374	0.00287378	-0.000782545	0.00175342	-0.0055292	0.0013821	-0.000602257	-0.00277997	0.00137304	-0.000204966	-0.0029172	0.00081974	-9.30536e-05	-0.000133494	0.00521769	0.00120207	-0.000232629	0.000201087	0.000350029	-0.000395248	5.826727e-05	-0.000660642	-0.00612566	-0.00195274	0.00386918	-0.00254708	-0.0036014	-0.000436473	0.00120546	-0.00146578	-0.000544218	-0.000694436	0.000956799	-0.0024203	-0.000789084	0.000118651	-0.000258131	0.00736807	0.0043762	-0.00233354	-0.00418993	0.00252363	-0.00032197	-0.00100456	-0.000601647	-0.000168582	0.00122388	0.00397159	-0.00110034	-0.000587907	-0.000247527	4.0588562e-05	0.00155459	-0.00186439	0.000981961	0.00122686	-0.000982861	0.000919745	-0.00152797	-0.000607694	0.00650808	0.00315065	0.00070303	0.000750538	0.00235451	0.00120103	-0.00150897	-0.000596338	0.0102461	0.00461566	0.00509977	0.00497872	8.667415e-05	-0.000689772	0.00114852	0.00138673	-0.000326072	0.00132776	0.0057392	-0.000951555	0.0011043	0.00392819	-0.000106628	0.000628734	-0.000179253	-0.000328912	-0.00306233	-0.00223406	-0.00203212	-0.00159538	-0.00098426	-0.000742201	0.000364355	0.000827577	0.0011292	-0.00379343	-0.00335883	0.000250573	-0.000962972	-0.000292125	-0.000725769	-0.000725386	-0.000872975	-0.000696738	0.00265329	0.00202686	-0.000258605	0.00343655	5.7486322e-05	-0.000528927	-0.00294947	-0.000986831	-0.00132059	0.00507908	-0.00204294	-0.00184154	0.000612526	-0.00192374	-0.0013228	0.00409847	-0.0036446	-0.00209222	-0.00197951	-0.00344994	0.0044629	-0.000853578	0.00128236	-0.000345473	-0.00384964	0.000617254	-0.000557338	-0.00332295	0.00362043	0.00194374	-0.00142664	-0.00110957	-0.0040479	-0.000837125	-2.63773e-05	0.000868247	-0.00151767	-0.00357106	0.00240954	-0.00337675	0.00140642	-4.52875e-05	-0.00362024	-0.00234179	0.00358658	-0.00131801	-0.000665949	-0.00312538	-0.00211084	-0.00231536	0.00143042	0.00102184	-0.00425321	0.000836352	7.727868e-06	-0.000590432	0.0099687	0.000285277	0.000940659	0.00301931	-0.00141973	0.00271383	0.000873237	0.00157201	-0.000483621	0.00445123	-0.00570954	-0.00412221	0.00167148	-0.00350929	-0.00242081	0.000641364	0.00204594	-0.00141513	2.9518516e-05	0.000330419	-0.000249528	0.00150726	-0.00105436	-0.000717734	0.000501852	0.00149963	0.00191158	0.000519289	-0.00305952	0.00142115	-0.000957347	-0.0047279	0.00342594	0.000332079	0.000235818	0.000806199	-0.00532355	2.7339322e-05	0.00195014	-0.000509567	-0.00336884	-0.00385746	0.00105269	-0.00537907	0.00205199	-0.0020441	0.00091504	-0.00247982	0.000502164	-0.000545942	-0.00163453	-0.00167268	0.00186463	0.000281088	-0.00253847	0.0025297	0.0044305	-0.00197808	0.00281124	0.000664829	0.000917439	-0.00194753	0.00396648	-0.00426248	-0.00312516	0.000390012	0.00391346	0.00227187	-0.00065812	0.000254889	-0.000129694	0.000791934	0.000442857	-0.000301717	-0.00121077	-0.00328577	-0.00012004	0.000944405	0.00022482	0.000234744	-0.00429339	-0.000235267	-0.0051425	-0.000738161	-0.00188052	-0.00102362	-0.00046913	-0.000751669	0.000825855	-0.000926385	7.9536236e-05	0.00211189	0.000521365	0.00141714	-0.00169897	-0.00237968	-0.000699954	0.000648031	0.00696522	-0.000403511	0.00120844	-0.00258679	0.0033079	-0.00280409	-0.000835909	-0.000582235	-0.0010443	-8.62729e-05	-0.00534568	-0.000111822	-0.001486	-0.00084412	-0.000157408	5.399244e-05	-0.000712759	0.000856329	0.00102883	-0.00328276	-0.000292842	-0.00147353	0.000101836	0.000641699	-5.13951e-05	0.000544684	0.00314104	-0.00330898	-0.00324295	0.00872492	0.000238755	-0.00137787	-0.0011338	-0.000406567	-0.00232257	-0.00279956	-0.00165727	-0.000916328	-0.00348212	0.000278749	-0.000505861	-0.00350817	-0.00486228	0.00164701	-0.000716687	-0.000974549	0.0011321	0.00190507	0.00179126	-0.00102377	0.00279598	0.000931881	-0.000899947	6.9030604e-05	0.00151115	0.00128734	-0.00245478	-0.00132477	-0.00139078	0.000863737	0.000487783	-0.00013283	-0.00481036	-0.000625251	-0.00266564	0.00310135	0.00361367	-0.00089393	-0.000125661	-0.00603515	-0.00281163	-0.00533003	0.00221046	-0.00159107	-0.00275583	-7.32365e-05	0.000271569	-0.00493421	0.00180019	-0.00387796	-0.00175217	-0.0014597	-0.00101116	-0.00086436	0.000171041	-0.000400651	0.000965987	0.00278694	-0.000465194	0.00185767	0.000916975	0.00342954	0.000320931	-0.00417835	-0.0030168	-0.00158592	-0.000330428	0.000998941	-0.00154675	-0.000484959	-3.13348e-05	-0.00296174	0.000106876	-0.00062101	-0.000989986	0.00217708	-0.00242082	-0.000304549	0.00392393	-0.000150386	-0.00296276	-0.00198955	-0.000853453	-0.000544589	0.00389161	-0.00491285	-0.00348043	0.00129662	-0.000214189	-2.00542e-05	-0.000428671	-7.89415e-05	0.00105064	-0.00212937	0.00940704	-0.00414315	0.000597685	0.00248996	-0.00221617	0.000992771	-0.00316414	0.00145157	0.00318414	-0.00175538	-0.000850783	9.654687e-05	0.000220477	-0.000166191	-0.00460073	0.0027025	-0.00188603	-0.000959801	0.000695072	0.00812613	-0.00100164	-0.000915754	0.00371686	-0.00180833	-0.000734483	0.000752859	-0.00252327	1.6487713e-05	-0.00250037	0.0035876	0.00305481	-0.000838063	-0.00316316	0.00156278	-0.000600655	-0.000127487	-0.000193944	0.00319942	-0.000630507	0.00179775	0.00368363	-0.00112475	0.00327871	0.00545937	0.00320342	0.00220779	0.00404877	0.00318007	-0.000198801	0.00453607	0.00119806	-0.000549848	0.00709682	-0.000467383	-0.00621372	-0.00182683	-0.00061824	-0.00145223	-0.0029128	0.00178784	-0.00149077	0.000254017	-0.00191026	-0.00071424	0.00183342	0.000708974	-0.00150484	-0.000892916	2.2392573e-05	0.0031231	-0.00200922	-5.0314e-05	-0.0017739	-0.00849746	-0.00280072	-0.00472082	-0.00376566	-0.00137659	0.00166397	-0.00213424	-0.00102565	-0.00325239	-0.00135505	-0.00114787	0.00954172	0.00169171	0.000462164	-0.00381478	0.00158164	7.309468e-05	0.000229413	-0.00118656	0.000934728	0.00282549	0.00128763	0.00132177	-0.00152025	0.00139454	-0.00215553	0.00316973	-0.00185689	0.00243022	0.000796338	-0.000700863	-0.000388496	0.000698024	-0.0042639	-0.00293014	-0.000167424	-0.000637485	-0.00264673	-0.000405983	0.00269844	0.000682646	-0.00115609	0.00261385	0.00276305	0.00536441	0.000267866	0.00234171	0.00710284	-0.000839974	-0.00255856	-0.000366538	0.00289351	-0.00105318	0.00126008	0.00244613	-0.00330238	0.000336684	0.00171075	-0.00194942	-0.00212868	0.000159439	-0.00174563	0.00305771	-0.000764439	-0.000969505	-0.00033016	-0.000272881	0.00140884	0.00212929	0.000697309	-0.00142345	-0.000622397	0.00431717	-0.000591659	-0.00158264	0.00125993	0.0029319	0.00219303	-0.00228717	0.00321668	0.002137	0.000666828	-0.000287499	-0.00177368	-0.000405785	0.000768476	0.000684407	0.00247223	0.000848535	0.00477404	-0.000570676	0.00095719	-0.00121788	0.000692591	0.000382067	-0.00164252	-0.000711405	0.000281392	0.00456419	-0.00152674	-0.000435909	-0.00412639	0.00136107	-0.00254261	-0.0030379	-0.00346528	0.00170107	-0.00133335	-0.00429837	-0.00161967	-0.00212232	-0.00405771	-0.00195456	-0.00544007	-0.00139048	-0.00103508	-0.00434067	0.00137483	-0.00244128	0.000662425	-0.000824602	-0.00412717	-0.00111564	-0.00532487	0.000123301	-0.00294716	0.00250358	-0.00161467	-0.00038887	0.000520104	-0.00596318	-0.000846419	0.000139169	-0.000919601	0.00454516	0.000510582	0.00117945	0.00115428	-0.000616801	-0.0019719	-0.00271736	-0.00141688	0.00711708	-0.000846875	-0.000188447	0.000303145	-0.0020977	-0.000906368	-0.00578721	-0.00230248	-0.000174362	-0.0133976	0.00199505	-0.000173281	0.00400816	-0.00203906	-0.000647063	0.00098217	-0.00209517	-0.00130802	-0.000808644	-0.000938407	-0.00159797	8.2157865e-05	0.00512811	-0.000352395	1.6174723e-05	-0.000126655	0.00571913	0.0022459	-0.00104926	-0.00350001	0.00348959	0.0036905	0.00425709	-0.000709457	-0.00239617	-0.00370086	-0.00395129	0.000682811	0.00130391	0.0014343	-0.0075123	0.00074028	0.000392403	0.00301885	0.000385301	0.000905326	-0.00213061	-0.00180444	0.00249467	0.00160998	0.0035899	-0.00124394	-0.000493363	0.00269076	-0.00564767	-0.00194229	-0.0020243	0.00311427	-0.00294904	-0.00209773	0.000845981	0.00167579	-0.00315315	0.000135665	0.00049378	0.00250489	-0.00122361	-0.000524198	-0.000299218	-0.000557628	0.000396138	-0.000746026	-0.00241925	-0.000683177	-8.94153e-05	7.1187314e-05	-0.000512971	-0.00303814	-0.000718599	-0.00097273	-0.00464356	0.0034216	-0.000719232	0.00361423	0.00226556	0.00026812	0.000394212	0.00594888	-0.0015939	-0.00358458	0.00383944	0.0016194	0.00411749	0.00159658	0.00104065	0.00932569	-7.17246e-05	-0.000216503	-0.000285759	-0.0060116	-0.000730653	0.00065395	0.00168954	-0.000568202	0.000583491	-0.00214913	-0.00308752	0.000147532	-0.00123926	-0.00193781	0.00243025	-0.000177598	-0.000481264	9.022474e-05	-4.75061e-05	0.00351837	0.00769495	-0.00129181	0.000450824	0.00167269	0.00500403	-0.00210108	0.00235438	0.00274848	-0.00117443	0.0010865	0.00319441	0.000477283	0.000590155	-0.0011807	0.000189842	0.00123723	0.00156712	0.00641529	-0.00450612	-0.000596176	-0.000744142	-0.000804434	0.00745768	2.5980276e-05	-0.0017148	-0.00110092	0.00127654	0.00135364	-0.000207199	0.0032003	-0.00354806	-0.00242715	-0.00600865	0.00251592	-0.00181543	-0.000438054	-0.001841	-0.00163626	-0.000323728	-0.000225561	-0.000207819	0.000711909	-0.0010464	-0.00105455	0.00592573	0.00150544	0.000839326	-0.000355601	0.0016492	0.000109394	-0.000464183	-8.73893e-05	0.000356982	0.00100034	0.00112987	-0.000726684	0.000336207	-0.00206174	-0.000948356	0.00278545	0.00458556	0.00441425	0.00217245	-0.000402213	0.00223712	0.00366714	-0.00078787	0.0038209	-0.000121857	0.000841342	0.00124804	0.000531943	-0.00102007	0.00111438	-0.000642072	0.00399361	0.00210288	0.000278202	-0.0023355	-0.000295054	0.000524177	0.00393128	-0.000772277	-0.00160583	0.00599274	-9.52543e-05	-0.000544579	-0.00125796	0.00100724	-0.000381182	0.00188881	0.000507725	-0.000905473	-0.0013983	-0.000362202	-0.00123174	-0.00337062	0.00301326	-0.000589404	0.000776622	-0.000870506	0.00423081	0.000453987	-0.0014751	-5.02408e-05	0.00139056	-8.69153e-05	-0.00370013	0.000337889	0.00428209	-0.00482826	-0.00379527	0.000722278	0.00336588	0.00609448	0.0018074	-0.00585531	0.00117775	0.00394072	-0.00332566	-0.0026252	0.000118648	-0.00020339	-0.000150967	0.0019781	-7.66292e-05	-0.00171464	-0.00230776	0.00653993	0.00200618	0.00129115	-0.00111278	-0.00190861	0.000438767	1.311666e-05	-0.000947789	-0.000915954	0.0013724	0.00280629	-0.0019698	0.00603128	-0.00123217	-0.00224955	-0.00178266	-0.000603863	0.000495321	-0.00022948	0.000789948	0.000195936	0.00184203	0.000201119	0.000564663	-0.000599679	-0.00143414	-0.00362111	-0.00697767	0.00119689	-0.00197856	0.00100352	-2.11428e-05	0.00015124	0.00128606	-0.000576707	-0.0010894	0.000592856	0.000250994	0.000627599	0.000242928	0.000199729	-0.000433775	0.00047201	0.00070856	0.00185767	0.000624655	-0.00154116	0.00282862	0.000208801	0.000281308	0.00143478	0.00050956	0.000479448	0.00011935	-0.000248467	0.000681055	-0.000328339	-0.000630068	-0.00121261	0.00340233	7.66419e-05	-0.000214349	-8.91817e-06	0.000121291	0.000277997	0.000239112	-0.00106793	-0.00203705	-0.000672396	0.000329886	9.616845e-05	-0.000515826	-0.0012654	0.000222385	0.000352032	0.000211925	-0.000120914	0.000431934	0.000882258	-0.00118807	0.00128222	6.7352858e-06	-0.000240699	-0.00312915	0.000137913	0.002179	-0.00360499	0.000724914	9.155052e-05	0.000423214	0.000807223	0.0010157	0.000618451	0.000509396	0.000373226	4.1738665e-05	-0.000304159	-0.000561257	0.000232556	0.00104054	0.000199501	-0.000119253	0.000718721	0.000216068	-0.000179781	-0.000604221	0.0031917	0.00017536	0.000304858	-0.00414329	0.000686003	0.000729455	-0.000456726	0.000304924	0.000456394	-0.00240112	0.00142551	0.00042959	0.00851296	0.00616739	0.00236474	-0.00125274	0.00360676	-0.00164878	0.00165982	0.00298281	0.00272384	-7.23541e-05	-0.000919108	-0.000774083	0.000496554	-0.00077682	0.0012011	0.00437553	-0.000864801	0.00536142	0.00624939	0.00636179	-0.00107976	0.000278077	-0.00503168	-0.00073376	-0.00275435	-0.0053034	-0.00396689	-0.000239496	-0.0025908	-0.00135458	-0.00124746	0.00391638	-0.00198586	-0.00157844	-0.00178764	-0.00371995	0.000122096	0.000492397	-0.00161595	-2.06008e-05	0.000217889	-0.0034609	-0.0011725	0.000471719	-0.000243827	0.00130554	-0.00291977	0.00251655	0.00406367	-0.00119014	0.0012288	-0.000546762	0.000839868	0.0019865	-0.000506178	0.003438	-0.000814515	0.00730622	0.00818997	-0.00129451	-0.00728091	0.000968004	0.00392123	0.00178511	-0.00321138	0.00299241	-0.00278782	0.0019524	0.00433218	0.000994514	0.000373209	-0.00118342	0.0041426	-0.00147838	0.00118745	0.00325309	0.00593357	0.00384142	-0.000118722	-0.00182943	-0.00193349	-0.000337354	-0.0025366	0.00126625	-0.000945696	-0.00419299	0.00280139	-0.000591048	-0.003026	-0.00101838	-0.00180195	-0.000226921	0.00269687	-0.00225893	-0.000872467	0.0046601	-0.00666759	0.00118014	0.00131357	0.000227651	-0.000505132	-0.00234255	0.00181245	0.00210904	0.0031432	-0.000318824	-0.00074894	5.6278555e-08	0.00137718	7.095318e-05	0.000874976	-0.00061431	0.000267277	-0.000704236	0.00102842	0.000212404	0.000687096	-3.36638e-05	-0.00118766	7.660967e-05	-0.000714633	-0.000514413	-0.00182113	0.00325699	0.00137849	0.000873431	-0.000110959	-0.000505057	0.000706879	0.0015849	-0.000760386	0.00251973	-0.000155654	0.000734826	-0.000809807	0.000324063	0.00167143	0.00228152	0.00320336	0.00401073	-0.000633585	0.000544919	-0.00385304	-0.000595561	-0.000768564	-0.000298695	0.00195141	0.00480797	0.000634316	0.000801017	-0.000234017	-0.00200549	0.00164822	-4.06763e-05	-0.00232687	-0.000731584	0.00471765	-0.00317513	-0.00180422	-0.00446042	0.000168946	0.00186218	0.000284431	0.00133016	-0.00205055	0.00197593	-0.0013999	-0.000196819	-0.000235199	0.0023626	-0.000882831	0.00154597	9.934948e-05	-0.00218764	-0.00471519	-0.000103956	2.1514557e-05	-0.00261119	0.00169833	0.00366032	0.00171571	0.00109607	0.00335652	-0.001504	0.00256341	-0.00132108	0.00400898	0.00294153	-0.000268415	0.00143683	-0.00548367	0.00386195	0.00110969	-0.000462044	8.1923994e-05	0.00123016	-0.00105787	0.000104731	0.00238746	0.000237849	0.00195751	0.000398239	0.000159755	0.000714058	-0.000416666	-0.000229969	-0.000186463	0.00154104	-0.00126202	-0.00031386	-0.000806063	-0.00198864	-0.00210718	0.0102644	0.00187532	-0.000733383	-0.00656046	-0.000111286	-0.000898255	0.00119395	0.000320858	-0.0090019	6.541875e-05	0.00106638	-0.00101679	-0.00132318	-0.00170335	-0.00150061	0.00355245	0.00525683	0.00196369	0.00421736	-0.000429701	-0.00467072	0.00268645	0.000921409	0.00302476	0.00321219	0.00172616	0.000301621	0.00232422	0.00123939	-0.000432461	0.00239666	-5.97197e-05	-0.000483293	0.000935402	-0.00106396	0.000368241	-0.00112698	-0.000158791	0.000519683	-0.00223868	0.00147995	0.00111022	0.000936818	0.00152164	-0.000609108	0.000737944	0.000367577	-0.000726387	-0.00161861	3.7422506e-05	-0.00097016	0.0027655	-0.00180876	0.000957038	-0.00126496	-0.000560519	-0.000935933	0.0022975	0.00024633	-0.0015406	0.000992377	-0.00222167	-0.0028541	-0.00201282	-0.000604573	0.00124021	0.00166949	0.00344357	-0.000220385	-0.00219204	0.00119503	-4.72658e-05	0.00531449	-0.000671902	-0.00471331	0.000417434	0.000229136	-9.23617e-05	0.00101971	-0.00288093	-0.00296238	0.00362374	0.00228178	0.000494418	4.500303e-05	0.0012146	6.812569e-05	0.0019828	0.000217717	-0.000478594	-2.58922e-05	-5.99773e-06	0.00278107	-0.000619198	0.00164618	-0.0110201	-3.45113e-05	-0.00300222	0.00604349	0.00330282	-0.00292405	0.00171256	0.00235258	0.0046885	0.000873995	-0.00072483	-0.0013221	-0.000188354	0.00124475	0.00145544	-0.00018606	0.0020852	0.00313888	0.00110286	0.00124686	-0.00455496	-0.00064229	0.00095586	-0.00186329	0.00644501	-0.000556468	-0.00148939	0.00337236	-0.00141943	4.8924452e-05	0.000204173	0.00114493	0.00102249	0.00301818	0.00277827	0.00278519	-0.00188999	0.00981946	-0.000786359	-0.0001358	0.00408924	0.0109439	-0.00492038	-0.00283651	-0.00232182	-0.00794746	0.00720473	-0.000566382	0.00135261	0.00265314	-0.00109336	-0.00334581	-0.00275506	0.000235784	-0.00467974	-0.00135963	0.00586869	-0.00195635	-0.00220482	-0.0046233	-0.00340093	-0.00337123	0.002167	-4.91358e-05	0.00160327	-0.00273618	-0.00145745	-0.00220687	-0.000670317	-0.000966349	0.00148094	-0.004585	0.000899278	0.00650133	0.00175387	-0.0028718	-0.00110152	-0.00348662	-0.00202342	-0.0029643	0.000598868	0.000173757	0.000334333	-0.00268351	-0.00146023	0.0011636	-0.000190357	-0.00329716	0.00519332	0.000190823	-0.00193185	-0.00092464	0.00970005	-0.00249254	-0.00138349	0.00694122	-0.00114808	0.00359067	-0.00183561	0.00455452	-0.00264224	-0.00301758	0.00124823	0.00161852	0.000137246	-0.00183883	0.00240279	0.00197279	-0.000783928	0.000216294	0.000510598	-0.00421695	0.00100358	-0.00192293	0.00746316	0.000962072	-0.000836694	1.688522e-05	0.00281546	0.000709231	0.000237387	0.00155582	0.00285061	-0.00181454	0.00374065	0.000481639	-0.0039151	-0.00111828	-0.00217216	-0.000287285	0.00147648	0.00192584	0.000500438	0.00023974	0.00235484	0.000216231	-0.00424755	0.00088479	-0.000582197	4.1197614e-05	-0.00294001	-0.000742437	-0.00685169	0.00540915	-0.00120505	-0.000688172	0.00295398	-0.0013149	0.00123419	0.00383776	-0.00262703	-0.00558725	-0.00210772	0.00102229	0.00514488	0.0015592	-0.00138871	0.000855938	-0.00032606	0.00180047	0.0018025	-0.000500252	-0.000839968	0.000683803	0.000718655	-0.000835461	-0.000249441	-0.00211244	0.000422507	-0.00274199	0.00140112	-0.00570705	0.00268009	0.00304493	-0.00110703	0.00209022	-0.000486791	-0.00205776	-0.00353622	0.00325399	7.1951586e-06	0.00185283	-0.00135803	-7.05119e-05	0.00166535	0.0019023	0.00038077	0.00718085	0.000484511	-0.000477396	0.00215302	-0.000424858	-0.00315484	-0.00257053	0.00979582	0.000151013	-0.000943501	0.00439998	0.00527195	0.00166788	-0.00025854	0.0025226	-0.00479736	-0.00365265	0.000770219	-0.0010147	0.00247842	-0.00118861	-0.00073915	-0.00232437	-0.000469143	0.0026029	-0.000124841	-0.00138544	-0.000321418	-0.000692091	-0.00079385	-0.00187051	0.000797464	0.000315987	0.000571255	-0.00168408	-0.000143454	0.00225305	-0.000667877	0.000781686	0.00271559	-0.00431838	-0.00563909	0.00121611	-0.000712384	0.00145423	0.00236466	-0.00190027	0.000165921	-0.000753803	0.00012106	0.00055047	-0.00214542	0.00237103	0.000451336	0.00214627	0.00164908	0.00466234	-0.002364	-0.00133292	0.000879545	0.000274712	-0.0066323	0.00332854	0.00198277	0.0132734	-0.00156145	-0.00255707	-0.000963164	-0.00446833	-7.02992e-06	0.000776394	-0.00139601	-0.00239243	-0.00130831	-0.000822655	-0.000199478	-0.000493413	0.00274977	0.00331426	8.0901904e-05	0.000112751	-0.00164563	0.000625863	-0.00106694	8.491665e-05	-6.1788e-05	0.000669817	0.00103769	-0.00281289	0.00010049	0.00522422	0.00102888	-0.0017625	0.000444743	-0.000734175	-0.00391918	0.0010684	-0.00576112	8.366735e-05	0.00223373	0.00426709	-0.00208515	-3.58694e-05	0.00221419	-0.00143339	-0.000422576	0.00140331	9.501594e-06	-0.000108257	0.000345741	-0.00150296	-0.00135834	-0.00324462	0.00711333	-0.000715802	-0.000792612	0.00556378	0.000442245	0.00243477	-0.00531557	0.000357745	-0.00109043	0.00457239	0.00366817	-0.000350364	0.00273874	-0.00493269	-0.0021381	0.0010237	0.00373849	0.00112363	0.000549281	-0.000605865	-0.00137182	-0.000911204	-0.00128484	-0.00496706	-0.00618049	-0.000229221	-7.03542e-05	0.00234744	0.00012212	-0.003735	0.00301752	0.00334273	-0.000987542	-0.000485044	0.00318471	-0.000403807	-0.000202999	-0.000950019	-0.000972716	0.00185332	0.00499639	0.00359454	0.000658235	0.00063547	0.000198151	0.00197715	0.000739832	0.00189892	0.00105106	-0.0028408	-0.000144189	-0.000719282	-0.00437643	-0.0024681	0.00182343	-0.00293814	0.00125059	-0.00729049	-0.000559242	-6.84332e-05	-0.00143758	0.000936525	-0.00174563	0.00365564	-0.00124036	-0.00251133	-0.00170906	-0.000787416	0.00313992	-0.000339551	-0.00245173	-0.00104925	-0.000794181	-0.00285473	-0.00107912	-0.00287644	0.000173397	0.0019829	-0.00494283	-0.00121626	-0.00254147	-0.00317122	-0.000180529	-0.000242794	8.6051194e-05	0.00681093	-0.00275484	-0.000914491	-0.00117865	-0.000131506	-0.000759554	0.00109756	-0.00162262	0.000155881	-0.00161841	-0.000522969	0.000343987	0.00129508	0.00237402	0.000277715	-0.000623558	0.00179651	0.000436098	-5.88925e-05	-0.00100703	-0.000321136	-0.00578724	-0.000672312	-0.000380683	0.00015357	-0.00196595	0.000406523	-0.00155128	0.00343189	0.000904415	-0.00147695	0.00052038	0.00122552	0.00262852	-0.00114449	-0.00174528	-0.000170286	0.000530616	-0.00248228	-0.0103037	0.000875079	-0.00918856	-0.00200875	-0.00129046	-0.00140074	-0.00156459	0.00286895	-0.00260859	0.00286306	-0.000711113	0.00103638	0.00194012	0.00322511	-0.000295391	0.000507904	0.0105335	0.000134526	0.00219766	0.00654136	-0.000200312	-0.00243159	-0.00104592	-0.00101405	-0.00580582	0.00245076	0.00107926	0.00190727	0.000135113	-0.00375043	0.000548647	0.00056915	0.000205865	-2.28242e-05	0.00211998	0.000661747	-0.00221141	-0.00130634	0.000648257	-0.000158586	0.000441023	-0.00108312	3.2671847e-05	-0.00579077	0.000589608	-0.00186249	-6.41687e-05	-0.00414277	-0.00299048	0.00115728	-0.000604598	-0.000594569	0.00164571	3.9265436e-05	-0.00499191	-0.000374674	0.00209763	-0.00186956	-0.00369276	0.00110402	-0.00225466	-0.00287145	-0.00313552	-0.00188727	-0.00217885	0.00146959	0.00545228	-0.00166536	-0.00358034	-0.00355095	-0.000272831	-0.00366748	-0.00364776	5.1670322e-05	-0.0022618	0.000151373	-9.45515e-06	-0.00062768	-0.00311799	-3.48929e-06	0.000404191	0.000482598	0.000613769	-0.00368433	-0.000791855	-0.000269576	0.000842766	-0.000107413	0.0034054	-0.00212381	-0.000554459	-0.000533347	0.00347624	-0.00112044	0.000881908	0.00391314	-0.00322804	-0.000863218	-0.000336708	0.000146659	0.000307941	0.0026319	0.0016686	0.00121204	-0.00126363	0.00147362	-0.00472434	0.00412462	-0.00294655	0.00239297	-0.000996549	0.00587772	0.00115267	0.00591086	9.525326e-05	0.0043432	0.00189446	0.00194152	-0.00210915	-0.00423348	0.000294735	0.000381741	0.000770501	0.00106228	0.00569509	0.000289651	0.00268346	-0.0021231	-0.00181822	0.00251331	0.0016995	-0.00118556	0.00245386	0.00274883	-0.000784518	0.00404487	0.00157347	-0.0019903	-0.00210971	-0.00245354	-0.00180558	-0.0028748	-0.00056128	-2.25577e-05	0.000288856	-0.00175127	0.00373696	0.000202176	-0.00411598	-0.000828968	-0.00186882	-0.00219448	0.00312723	-0.00257725	0.00120905	0.000951781	-6.07638e-05	-0.00421042	-0.00183708	6.899088e-05	-0.000258749	0.00189732	-0.00101942	0.00133044	-0.000453448	0.000905948	0.00349656	0.00187097	0.00177336	-0.0008659	-0.000565875	0.00271873	0.00111013	-0.00202886	-0.000209799	-0.00129881	0.00154711	-0.000120284	0.00424591	-0.000342244	-0.00280121	0.0007177	-0.000852784	0.000267851	-6.02098e-06	0.0013199	0.000647704	-0.000819892	-0.00168063	-0.000948182	-0.00459637	0.00186243	-0.00501489	-0.00844702	-0.000619376	-0.00271531	0.00165838	0.00329798	-0.00112873	0.000363543	0.0011508	0.000853585	-0.000381711	0.00282618	0.00396524	0.000395942	-0.00081975	-0.000326907	0.00103068	-0.00562055	-0.00102495	-0.000293578	-0.00152753	0.000841583	0.000333744	0.00459555	-0.00107541	0.00382228	-0.00135651	-0.000207951	0.00261161	5.4968903e-05	-0.00320054	-0.00254947	-0.004398	-0.000161844	0.00582207	0.000171221	0.000723193	-0.00136706	-0.000762921	0.00370508	0.00122493	-0.000651846	0.000200881	-0.0101436	0.00184715	0.00661363	0.000413116	0.00101211	0.00154905	-0.00441064	-0.00463208	0.000307547	0.00250274	-0.00595344	0.00419396	-0.00212873	0.00273424	-0.000508812	0.00373177	0.000189975	-0.0035874	-0.00342058	0.00521024	3.142511e-06	-0.00574226	-0.00164701	-0.0017708	0.00145685	0.000842542	0.00118043	-0.00155625	-0.00221033	0.000497037	-0.00301729	-0.00112643	0.00122873	0.00427278	-0.000332488	-0.000116297	-0.00120073	-0.000740789	0.000141159	0.00909192	0.00294397	-0.0024679	-0.00243938	0.00156776	-0.000330359	-0.00132291	-0.000449899	-0.00327435	0.0025803	-0.000168098	0.00145899	-0.00474882	-0.00323568	-0.00286226	0.000503371	-0.00246286	-0.00886007	0.000292756	-0.00396622	-0.00335876	-0.00209118	-0.00687562	-0.00279465	-0.00852174	0.000351023	0.000474755	0.00166048	0.00454906	-0.00140329	0.00208156	0.00049215	0.00300182	-0.000738696	0.000212771	3.467915e-05	-5.20212e-05	0.00280306	-0.000506604	0.00595232	-0.000459631	0.000354362	-0.00216416	0.000260241	-0.000239286	-0.00358761	0.000347863	0.00694067	-0.0018578	-0.00137073	-0.00131468	-0.00785325	0.000532118	-0.00137094	0.00187467	0.00135565	0.00544627	-0.000789788	-0.00456276	0.00135434	0.00563248	-0.00308483	-0.00126196	-0.000183249	0.00493046	-7.10256e-05	-0.00261801	-0.00217014	0.00374795	-0.00439173	-0.000199512	-0.000774028	-0.00315161	-0.0021213	-0.0017381	-0.00106447	0.000599377	-0.00524347	-0.00354919	-0.00417676	-0.00374492	-0.00143736	-0.00595154	8.6406864e-05	-0.000900722	0.0018937	0.00290721	-0.00150803	-0.00106665	0.00624106	0.00118426	-0.00156301	-0.00197191	-2.42963e-05	-0.000482409	0.000139493	0.000626698	0.00501234	-0.00132053	-0.00204423	0.00274011	0.00656749	-0.000867433	0.000915973	0.000822908	-0.000445598	0.000691108	8.260833e-05	0.000604834	0.00450671	0.000306317	-0.000426373	0.00283319	-0.00310074	-0.00150655	-3.87026e-05	-0.000951886	-0.00048983	0.00150821	0.00736661	0.00209643	-0.0011983	-0.00111995	-0.00298476	0.00187379	0.00222238	-0.00903854	-0.000938345	0.000428306	-0.000400272	0.000422792	0.00237583	0.000164518	0.00178124	0.000998402	0.00188996	-0.00653959	-0.00575676	0.00158483	-0.00165213	0.000819263	-0.00077849	0.000156927	-0.000552775	0.000977545	-0.00417933	0.00310013	-0.00285281	0.00123421	-0.00178565	-0.000184627	-0.000193696	0.00687965	0.000708164	0.00316604	0.00168578	-0.00398789	-0.0022672	-0.00843236	-0.00428451	0.00100104	0.00110999	0.00271872	-0.00818603	-0.00715235	-0.000612739	-0.0063299	-0.00310559	-0.00126312	0.00243035	0.00253701	0.00201273	-0.00197125	0.00023849	7.99577e-05	0.00855946	0.000183083	0.00179178	-0.00127173	-0.00134629	-0.00172179	0.00412676	-0.000337221	0.00253882	0.00189578	-0.000455805	0.000501108	-0.000187466	0.00358206	0.000255713	-0.00171758	0.00513612	0.0060653	0.000916021	0.000594184	0.00212011	-0.00246001	-0.000442471	0.00166423	-0.000542405	-0.00166914	-0.00199746	-0.00138308	-0.00250666	0.00723354	0.00196982	0.00308173	-0.0011922	0.00456199	1.8271443e-05	-0.00191566	-0.00419016	0.00742747	0.00442485	0.00274709	-0.000641992	0.000336335	0.00779409	0.000714496	0.00925927	-0.000929533	-0.00193862	-2.10019e-05	-0.00126758	-0.00128273	0.000769785	0.00226084	-0.000786245	0.00426209	-0.0041707	0.00274601	0.0033296	0.000316222	1.7249684e-05	-0.00508945	0.00292277	0.0026344	3.1959164e-05	0.00579437	-0.00183983	0.0007964	-0.000619375	0.00194037	0.00234031	-0.00697034	-0.00168653	0.00336767	-0.000479916	0.00193926	-0.000469447	-0.0019355	-0.00146499	0.00246269	0.000185947	0.000403176	-0.000699189	-0.000420835	0.00337301	0.000902498	0.00350205	-0.00123038	-0.000903993	-0.010044	-0.000403156	6.219957e-05	0.000149066	-0.00216578	0.00108725	0.00144086	-5.41193e-05	0.00301033	0.000118922	-0.000541275	0.000554681	-0.000684848	-0.00220817	0.00227612	-0.00248664	-0.0025739	0.00261605	0.000635064	-0.000439889	-0.00295836	0.00407148	0.00177477	-0.00216718	0.00102129	0.00252147	0.000825779	-7.45556e-05	0.00347662	-0.00298422	0.00155163	0.00265485	-0.00104954	-0.00131021	-0.000995939	0.00301657	-0.00356408	0.00418718	0.00398401	-0.00139426	-0.000118067	0.00246201	0.000777076	8.216289e-05	0.00217	-0.000227128	-0.000463634	-0.000569032	-0.000331271	-0.000963341	-0.000423383	-0.000338946	0.0042827	0.00102163	0.00105859	-0.00363573	-0.00321168	-0.00118941	-0.000792036	-0.000593118	-0.000617321	-0.00200385	-0.00197264	0.000141585	-0.000239929	0.00548052	0.00176632	0.00202331	0.00196286	-0.000562497	-0.00142946	-4.87933e-05	0.000385108	-0.00240041	-0.00113926	0.000604925	0.00128556	-0.000605371	-0.00212167	0.00110598	-0.0020364	-0.000248446	-4.60461e-06	-0.00281399	-0.0010436	0.00283691	0.00364245	0.00219837	-0.00210559	0.000587691	0.00115402	-0.00239217	-0.00200451	0.000386653	0.00118473	-0.000392844	-0.00207547	-0.00336437	-0.00494311	-0.000414299	-0.00172207	-0.00348906	0.00132513	-0.00176183	-0.000587602	0.00102701	-0.000230671	-0.000372787	-4.79067e-05	-0.00113285	-0.000923366	-0.000125748	-0.00114131	-0.000667901	-0.00085956	-0.000314682	-0.00173819	0.000188026	0.00097952	-0.00186426	-0.00163493	0.00694718	-0.0014872	0.000193165	-0.00197384	0.00048048	-0.000278608	0.000389586	0.0023443	0.00209598	-0.00103447	0.00286258	-0.00120411	-0.000670918	-1.53535e-05	-6.44293e-05	-0.000369038	-0.00165431	0.0034756	0.00397927	-0.00213047	0.00126273	0.000190655	-0.00334555	-0.00398176	0.000181438	0.00177319	-0.00030395	0.000731968	-0.000645038	0.00144019	0.000214131	0.000484301	-0.00364504	-0.0021258	-0.00154785	-0.00233333	0.00136014	0.00181064	0.00799954	-0.000469666	-0.00213978	-0.00141329	0.00129436	0.00145555	-0.00151627	0.000269509	0.00151036	0.000858639	-0.00100211	0.000385079	0.00268375	0.000959823	-0.000920648	0.00241759	0.00128148	-0.00188885	0.00374223	-0.00340282	0.00398489	-0.00249327	0.000801979	-0.00721124	-0.00167937	0.00199314	1.0268876e-05	0.00426715	-0.00434877	-0.00371266	-0.0016704	0.00191859	0.0019722	0.00443081	0.00608741	-0.00240903	0.00218557	-0.00204364	0.00147807	0.000194466	0.00111444	0.00374682	0.00198314	-0.00133567	0.000771661	-0.000238869	-0.000131342	0.000785679	-0.000786627	0.00284243	0.00110897	0.00210843	0.00340723	-0.0013226	-0.00403887	-0.00235978	-0.000324114	0.000683656	-0.00226069	-0.000660706	0.00275552	0.00112189	0.000837558	0.00141353	-0.00648287	-0.000489985	0.00191139	0.00484154	-0.000423999	-9.32161e-05	-0.000811016	0.00103741	0.00215664	-9.5587e-05	-0.000452677	-0.00103208	0.00113593	0.00111478	-0.0014252	0.00185179	0.000408746	-6.06724e-05	0.0034324	0.000668247	0.000594218	-0.00222084	0.00229744	-0.00169757	-0.000207623	0.00384929	0.000816779	0.000506315	-0.00197965	-0.000491722	0.000356272	-0.000840904	0.000647745	2.5605716e-05	0.00244162	-0.00076318	0.00590329	0.000839766	-0.000699414	-0.000601387	1.7796145e-05	-0.000582529	-0.00398914	-0.00133521	-0.00140259	0.000197897	-0.000848472	-0.00213888	0.00148267	-0.000396985	-0.00245543	-0.00271424	-0.00459336	0.0029365	-0.00070971	-0.000821968	-0.00167974	-0.000708776	-0.0046713	0.00098553	-0.00131214	0.000216179	0.00106156	0.00465198	0.00199746	-0.000946709	-0.00429629	0.00485597	-0.0017914	-0.000220758	0.00250329	0.00406762	-0.00717979	0.00174421	-0.00297651	-0.00187777	0.00109688	0.00222404	-0.00171479	-0.0047314	-0.00534053	-0.00227746	-0.000346933	-0.000881054	0.000376613	-0.000388893	-9.63561e-05	-0.00437852	-0.000825324	0.00111133	-0.00103558	-0.000924968	-0.00109005	6.591417e-05	0.000270544	-2.8293e-06	-0.00311289	-0.00110483	-0.000557726	-7.29776e-05	0.00258505	-0.00393643	-0.00164953	-0.00303575	-0.0043877	-0.00113509	-0.00213473	0.00582067	-0.00439391	-0.000901791	-0.00357962	-0.000767629	0.00116223	-0.00101401	-0.00408507	-0.00137468	-0.00207413	-0.000210276	0.00273012	0.000681142	-0.00119615	-0.00091308	0.00164983	0.000393778	-0.00207614	-0.00512134	-0.00288144	0.0021092	-0.0030285	-0.00206614	0.00523693	-0.00115527	-0.0017053	-0.00174689	0.0039865	-0.00662439	0.000139573	-0.00522786	0.00159035	-0.000603051	0.000404978	-0.000405094	-0.00146446	-0.0011327	4.402014e-05	-0.0010373	5.7916637e-05	-0.000332625	0.00331457	0.0042996	0.0014539	0.00108512	-0.000371744	0.00784127	-0.00254217	0.000224403	-0.0022187	-0.000876312	-0.00332592	0.00114916	2.7539714e-05	5.383357e-05	-0.000868971	0.00405877	0.00753408	0.00235018	-0.00226374	-0.00182226	0.00318354	-0.00411908	0.00127107	-0.00894002	-0.00411575	-0.000726289	0.000626026	0.000357957	-0.000392547	-0.000347913	0.00139619	-0.00413191	0.00108923	0.00272429	-0.00116893	0.00121739	-0.00115473	-0.00043524	-0.000134019	-0.000832848	0.000397519	-0.0012263	0.000698043	0.00455194	0.00305502	0.00118783	0.00196988	0.00683336	0.00151683	0.00255799	-0.00401444	-0.000410051	-0.00234147	-1.71936e-05	-0.000707227	-0.00212181	0.00193047	0.000329222	0.00173438	-0.000294144	0.000604151	0.00279621	0.00476113	-0.000491484	0.0013534	-0.00457488	0.00128265	0.00240661	-0.0039296	0.000449535	-0.000660771	-0.000934713	0.000724318	0.00542799	0.000991507	-0.000271141	0.00152153	-0.00283586	-0.00330086	-0.000645925	0.000625082	0.00120999	0.0023187	0.000699131	0.00153361	-0.00177626	0.00381257	0.00188974	0.00171149	0.00583307	-0.00314377	-0.000511662	-0.000577929	0.000179528	-0.00136045	0.00611688	1.1892737e-05	-0.000525166	-0.000290989	6.0905422e-05	0.00137476	0.00423269	-0.000690018	0.00241424	0.00113998	0.000720502	-0.000335213	0.000656666	-0.00124944	0.00191382	0.00221541	0.000598822	-0.00395499	0.00162724	0.000463913	-0.00102354	-0.00230833	0.000200302	0.000573859	6.187923e-05	0.000349715	-0.00268812	-0.00085514	0.00146695	0.00240495	0.00126786	8.882181e-05	-0.000190589	-0.00224788	-0.00173211	-0.00162542	0.00374066	0.0010292	-0.00244752	-3.21328e-05	-0.00045678	-0.00243886	-0.00514055	0.000206337	-0.00176421	0.00243016	0.0026689	-0.0041669	-0.00343055	0.00224423	0.00579768	-0.00324446	0.00301946	-0.000523394	0.00497871	0.00468994	0.00102087	0.00080148	0.00035149	0.00321313	-0.00106498	0.000695763	0.00180303	0.000524398	-0.00177145	-0.00423558	0.00239684	0.00169305	-0.00153615	-0.00191822	0.00228421	-0.000688055	-0.000931861	0.00134889	0.000276323	-0.000634734	-0.00501662	-0.000681509	-0.00162378	0.00235876	-0.00194253	-0.00193304	-0.0065919	0.000193004	-0.00180249	0.00255913	0.00725614	3.4082244e-05	0.00158587	-0.00151837	-0.00160769	-0.0010766	0.00742498	-1.69002e-05	0.00209272	-0.00261187	0.00136598	-0.00517814	-0.000836078	-0.00023138	-0.000348257	-0.000705296	3.1307336e-05	-0.0018433	0.00121181	0.00126349	-0.000535324	-0.0065312	0.00161809	-0.00145069	0.00209725	-3.60452e-05	-0.00153945	-0.000887192	-0.00431756	0.0055149	-0.00172749	0.000331292	-0.00246677	-0.000558715	-0.00244801	-0.00227164	-0.00142778	0.0006361	0.0058739	0.00364735	-0.00329556	-0.00447675	-0.00331063	-0.00151072	0.00049833	0.000878186	-0.001341	-0.00168434	-0.00185811	-0.00235215	0.000623918	-0.000425192	-0.00241934	0.000499594	-0.000974157	0.0059597	0.00130394	-0.00169043	0.00010327	-0.000644761	-0.00518786	-0.00290064	0.000399517	-0.000548915	0.00140733	0.00158051	-0.00123951	-0.00631993	-0.000687684	0.00100924	0.00529573	0.000472491	-0.00409618	-0.000570085	0.00118593	0.00013818	0.00123166	-0.000242234	-0.000225725	0.000320714	-6.37349e-05	-8.00549e-05	0.00322331	0.000576674	0.00349785	-0.00112071	-0.00215319	-0.00120447	8.658595e-05	-0.00260998	-0.00112415	-0.00343201	-0.000784759	0.00427536	-0.00299537	-0.00136694	0.00399528	0.00253287	0.00125707	-0.0116684	-0.000230172	0.00130043	0.00117124	0.00186494	-0.00593551	-0.000607605	0.000704445	-0.00457063	-0.00073946	-0.000947349	-0.005057	0.00318037	0.00514548	0.00361503	-0.00236617	0.000358216	-0.0015066	0.000557449	-0.000594726	-0.00238572	0.00189182	-0.000772773	-0.000888012	0.0035989	7.760941e-05	0.00516727	0.00246401	0.00242037	0.00601068	0.00087186	-0.0023613	0.00130873	-4.75866e-05	-0.000555304	0.000253633	-0.000695096	0.00561843	0.00616878	-0.000103298	2.0278905e-05	-0.00235022	-0.00359258	-0.00237933	-0.00103905	-0.000812881	-0.00598199	-0.00191677	-0.00502675	0.000347563	-0.000900194	8.406329e-05	-0.00019839	-0.00253103	-0.000503	0.00322995	-0.000158912	0.000642505	0.00646682	0.0021354	0.00232979	-0.00169388	0.00039832	-0.00138053	-0.000403856	-0.000879554	-0.000697289	1.8291115e-05	-0.0017821	0.00330533	0.00729695	0.00167483	0.00206059	0.00167435	-0.00042955	0.000863386	-0.00183651	0.000424236	-0.000177141	0.000417086	-0.00110063	-0.000117141	-0.000206712	0.0022023	-0.000246936	0.000847619	-0.000925919	0.00338341	-0.00611829	-0.0009937	-0.0039509	-0.000237533	0.000327094	-0.00161933	4.732347e-06	0.00301379	-0.001384	-0.0051634	0.00303678	-0.000592699	-0.000921139	-0.00106589	-0.00222647	-0.00146371	-0.00832223	0.000487521	-0.00105639	0.000378585	-0.000712472	0.00496973	0.00275366	0.000343281	-0.00375107	2.0887957e-05	-0.000562512	0.000117972	-0.00141396	0.000915641	-0.00193265	0.00304652	-0.00125578	-0.00176361	-0.00414961	0.00168113	-0.0014387	-0.00139695	0.00223739	-0.000849218	-0.0019515	-0.00471237	-0.000952263	-0.00576455	-0.00103164	-0.00425472	-0.00122584	-0.00307674	0.000965021	0.00244928	-0.00375798	0.000153397	-0.00167893	-0.00326208	-0.00020833	-0.00256766	-0.00292171	0.00282106	0.000103013	-0.00121267	0.00130598	-0.000180363	-0.00257514	0.000516485	0.00105883	-0.000998058	-0.00083679	-0.000211651	-0.000352135	-0.00048609	0.000291862	-0.00112193	0.000235639	-0.000183619	0.000180839	0.00139193	-0.000893317	0.00058904	0.00170029	-0.000234799	0.000896101	-0.00153831	-0.000958337	0.0010633	-0.00232634	-0.000740418	-0.000223118	0.000840401	0.000796017	0.00257111	-0.00108702	0.00281898	-0.00263706	0.00320575	0.00179528	0.00226899	0.000781305	-0.000375976	-0.00041421	0.000909336	0.000742395	-0.00706528	-0.000823529	0.00584374	0.00131794	-0.00395701	0.00161164	0.0122608	0.000434716	0.00296936	-9.6231e-05	0.00329859	0.00147725	-0.00142356	0.00335793	0.00298827	-0.00170106	0.00706664	-0.00311137	0.00111704	-0.00054526	-0.000395235	0.000825823	7.1578106e-05	0.00126376	0.00302538	0.00348219	0.0035661	-0.00390605	-0.000337714	0.00214066	-0.00298969	-0.000146424	0.000175439	0.00213051	-5.45293e-05	0.00259845	0.00431681	0.000624781	0.00320869	-0.00180234	-0.00351722	-0.000468349	-0.00124995	-0.00154875	0.000734297	-0.00321309	0.00029691	-0.00119238	0.00175391	-0.00249134	0.0014053	0.00175827	-0.00060909	-0.003945	-0.00253054	0.00391109	-0.00133646	-0.00290614	0.000401277	0.000745204	-0.00400184	0.00114371	-0.00338398	0.000179534	5.1079505e-06	0.00243616	0.00360353	-0.00361271	-0.000401828	0.000368563	-0.00038194	-0.00228947	0.00333642	-0.00122839	0.00852315	0.00143382	0.00134396	0.0010371	0.00889542	0.00095609	-0.000357016	-0.000205909	0.000661263	-0.00163027	0.0126981	0.0102953	0.00449959	0.00734561	0.0022821	-0.00320685	0.00010968	0.0014551	0.00314646	0.00293341	-0.000234406	-0.00529923	-0.00336105	-0.00252457	0.00480219	0.00619206	-0.000845105	-5.08638e-05	0.000337234	-0.00104363	0.000944048	0.00313841	0.000529898	0.00163868	0.00104952	-0.00238244	-0.00284635	-0.0039171	0.00333528	-0.00359627	-0.000489286	-0.00143866	-0.000558255	0.0013946	-0.00297893	-0.00104186	-0.00101925	0.000727105	-0.0058509	-0.000403197	0.00304985	-0.00027403	0.00246062	0.000944367	0.00342549	-0.00385235	-0.00126714	-0.00137952	-0.00119953	-0.00929292	0.000976214	-3.2615e-05	0.00188437	-0.000878797	0.0016981	-0.00258624	-0.00454637	-0.0041859	0.00118904	0.00180076	0.000578801	-0.00419164	0.000812894	-0.00223504	0.00133316	-0.00109815	-0.000477768	-0.000877897	0.000134483	0.00179859	0.00057235	0.000918349	0.00126538	0.000336744	0.00221437	0.00362004	-0.00857677	0.00083652	-0.000967593	-0.00162679	-0.00201938	-0.00446061	-0.00582083	-0.00234893	0.000938404	0.00304353	0.000334261	-0.00353854	4.543707e-06	-0.000480788	0.00614539	0.00265348	0.00513726	0.00181189	0.000642819	-0.000392102	0.00490336	5.856473e-05	0.00357436	-0.0036554	-0.00436172	-0.00169728	0.00251307	0.0049838	0.0010625	-0.00320994	-0.00280995	0.00231725	-0.00320079	0.00576569	0.00269839	2.0651813e-05	-0.00199582	-0.00368717	3.104247e-05	-0.00122103	0.000402277	0.00220042	0.00341964	0.00376226	0.00295171	-0.00211103	0.00286382	-7.18114e-05	-0.00446143	-0.00304562	0.00184966	0.00087256	0.00522267	0.00224275	-0.00348157	-0.00243762	0.00119199	-0.000937272	0.00771748	0.000311653	0.000889408	-0.00890607	0.00346505	-0.00159036	-0.000914171	0.00227026	0.00191502	-0.00439846	-0.00218277	-0.00187427	0.0013781	0.00296601	0.00127566	0.00178631	0.000111798	-0.000720704	-0.000846308	-0.000856628	-0.00165467	0.000264611	0.00376673	0.00138494	-0.00333465	-0.000368668	0.000433594	-0.00368633	0.00370932	-3.19844e-05	0.00237029	0.0038895	0.00138169	-0.00079544	-0.000173831	-0.000732916	-0.000943626	0.00323023	-0.00290095	-0.00107406	-0.00154545	-0.00270523	-0.000641695	-0.00439648	-0.00496895	-0.00109409	-0.00425316	-0.00254427	-0.00177923	-0.003397	0.00200009	-0.000206532	0.00133584	-0.000246719	-0.00104861	-0.000559478	0.00146633	-0.00275807	0.00205764	0.00204627	-0.0033006	-0.00254643	-0.00318214	-0.000642316	-0.00176063	0.00156776	0.00265178	0.00246983	-0.00274539	-0.000247181	0.000703321	-0.000493657	0.00153825	-0.00400396	0.000976996	-0.00377236	-0.00330515	-0.004607	0.000657555	0.0032104	-0.0021192	-0.00121721	-0.000513213	0.000979541	0.00400186	-0.00228187	-0.00592198	-0.00263749	-0.000162022	-0.000187324	-0.000506168	-0.00489903	0.0023601	4.8221773e-05	0.000983727	-0.000774772	-0.000112795	-0.000385017	0.000900612	-0.001098	-0.00316732	0.000643879	-8.8005e-05	-0.000604953	-0.00131764	0.000819916	-0.00514069	0.00241602	0.00318549	-0.00390695	-0.000649033	0.000385857	0.000288231	0.00042303	-0.0025517	-0.000522881	-0.00353007	-0.00302106	0.00253052	0.00224764	0.00187695	-0.0020297	-0.00160153	-0.00138893	0.0016952	-0.0026616	-0.00160475	0.00519406	0.00136566	0.0049064	0.00188805	-0.000338673	0.00570095	0.00189298	-0.00335577	0.00145893	-0.00147035	-0.00283732	0.0016006	0.00528627	0.00236972	0.00991958	0.000961783	-0.00201274	-0.00139244	-0.00104441	-0.00662742	0.00197931	-0.00104048	0.00543224	-0.00106678	2.8370674e-05	-0.00287674	0.00157709	-0.00180892	-0.000726352	-0.000493336	2.5785688e-05	-0.00660418	-0.0010077	0.000400622	-0.00161049	-0.000984738	-0.000722001	0.000289651	-0.000673443	0.00514341	-0.00195066	-0.000508677	-0.00308369	-0.000301583	-0.000516048	0.00109894	0.00417571	0.000291243	0.00294247	0.000569753	0.000289465	0.00228931	0.000833493	0.00691001	0.00295686	-0.00457314	-0.000650956	-0.000927314	0.000596996	0.00156077	0.00142904	-0.00369186	0.00115975	0.0031326	0.00139986	0.00117551	0.00186264	0.000610773	0.00145769	0.00517753	-0.00254989	0.00233281	-0.00307539	-0.000561309	0.00165844	0.00119608	0.000947817	0.0018493	-0.00103067	-0.00298838	-0.00182058	0.000216743	-0.00295964	-0.00245606	0.00190244	0.000153208	0.000913035	-0.00586686	0.00217484	0.000253534	-0.000166739	0.00199981	-0.000978089	0.000644318	0.000282664	-0.00348235	-0.00163587	-0.00235368	-0.000305161	0.00233195	-0.000105533	-0.00171073	-0.0044777	-0.00179126	-0.00013168	-0.00213545	-0.00460769	0.00257166	0.00565041	-9.69788e-06	0.00180778	0.00219872	0.00534501	0.00149858	0.00185648	-0.00285183	0.00439847	0.00132136	-0.00108216	0.0018395	-0.00214395	-0.00149375	-0.00154338	0.000443664	-0.00162686	-0.00385156	-0.00299084	0.00470982	0.000864967	0.00558111	0.00144634	-0.00210452	0.00197712	-0.00181325	-0.000238773	-0.00476035	0.00324729	-0.00473362	0.000415213	4.100502e-05	0.0078004	-0.00012188	-0.0019068	0.000621095	-0.00324609	0.00233994	0.00294733	-0.000274647	0.0010299	0.00155609	-0.000331004	-0.00523122	0.000851245	-0.0020581	0.000828321	-0.00419965	0.00119517	0.00831191	0.00212793	-0.00542573	0.00193902	-0.000813519	0.000425947	0.00702538	0.00322585	-0.000406421	-0.00416436	0.00322418	0.0075277	0.00193973	-0.00320731	0.00494931	-0.00197958	-0.00050719	9.226778e-05	0.000733226	0.000867668	-0.00142256	-0.00098995	-0.00198647	0.000517776	0.00195845	-0.00256764	0.00079864	0.0010813	-0.000464333	0.00117912	0.00255178	0.00577352	-0.000727153	-0.000419241	0.00181192	-0.00501083	0.000362447	-0.000522892	0.000634759	-1.27668e-05	-0.00408809	0.00333584	-0.0005048	0.00295587	0.00166594	-0.000481803	-0.0011509	0.00615372	0.00146847	-0.00199964	-0.0103683	-0.000252359	-0.000181276	-0.000891704	-0.000540671	-0.00347792	0.000868807	-0.00150548	-0.00238391	-0.00115077	0.00238879	0.00256243	-0.000343752	-0.00303234	-0.00225872	0.00057487	-0.00277577	-0.00440493	-0.000343504	-0.00123608	-0.001508	0.00161947	-0.00216641	-0.000780417	0.00100938	0.00244679	2.5264557e-05	-0.00197623	-0.00342485	-0.00300112	-0.00370119	0.000605168	0.00322812	-0.00592198	-0.00197844	-0.00528782	0.00260613	0.00179242	-0.000615325	0.00338859	-0.00107464	0.000820112	-0.000233094	0.00424343	0.000192081	-0.00463819	0.000335998	-0.00188066	-7.97082e-05	-0.000500279	0.00229489	0.0060166	-0.00332597	-0.0011339	-0.00113121	0.00160208	-0.00263095	-0.00067087	0.00397289	-0.00544559	-0.00207742	0.000712436	0.00155145	-0.00111862	-0.00113559	0.000862203	0.00196457	-0.00886085	0.000651234	-0.00146544	-0.002464	0.00107731	0.000852923	-0.00435624	-0.00351689	0.000833019	-0.00326081	0.000465733	-0.00138808	0.00581486	-0.00510329	-8.86748e-05	-0.00151019	0.00094522	-0.00172141	-0.00120136	-0.000958244	-0.00791459	-0.00115566	-0.00075921	-0.00168597	0.000277655	0.000225145	0.00303082	-0.000799463	-0.000379293	-0.000439634	-0.00147924	0.00446634	0.000239912	-0.00218324	0.00105442	-0.000434285	-0.00298473	0.0012755	-0.000485982	-0.0046113	-0.00254977	-0.00228608	-0.00219254	0.00150313	-0.00432924	0.00167924	-0.000284657	0.0032634	-0.00166135	-0.00451524	-0.000562118	0.00490663	0.00230716	0.00306623	0.000354876	-0.00109448	-0.00170995	0.000975003	-0.00288365	0.00474775	0.00144618	0.00193804	-0.00354936	-0.000646409	0.00245418	-0.00261984	0.00101592	-0.00335	0.00149112	0.0042972	0.000500771	-0.00166478	0.00133709	-0.000965226	-0.00175485	0.00617373	-0.000480851	-0.00586014	-0.000778468	-0.00569549	-0.00302762	-0.00179365	-0.00226908	-0.00211451	-0.000271042	-0.00342742	-0.00263401	0.000795716	-0.000234507	-0.000385374	-0.000920832	0.00193453	-0.00211007	-0.00660239	0.00217325	-0.00234512	-0.00119586	-0.000391404	0.000211883	0.000167701	0.00123426	0.000393368	0.00166018	-0.00157707	-0.00126091	0.00357935	0.00161831	0.00286568	-0.00166861	0.000833851	0.000713257	0.00201549	-0.00304106	-0.00143713	-0.00113923	-0.00105466	0.0006196	0.000745745	-0.00315493	-0.00265745	-0.000174612	-0.000809705	-0.0019092	-0.00111642	-0.00123237	-0.00434321	-0.00199102	-0.00309806	-0.000868776	0.00107573	-0.00274913	-0.00104609	-0.0030871	0.00128773	-0.00530986	-0.00237296	-0.00206638	0.000867972	-0.0034738	-0.00165874	-0.000817269	0.000135241	-0.000476789	-0.00158421	-0.00164624	-0.00179625	-0.00011012	0.000323711	-0.000933794	-0.00223215	0.000863191	0.000896742	-0.00118483	-0.000833967	-0.000205876	0.000670139	-0.0034695	0.00240748	0.00250744	-0.000109546	-0.000774867	-0.00124544	0.00143345	0.00100362	-0.000269185	-0.00128335	-0.00169465	-0.00205262	-0.0025196	-0.0005458	-0.000511487	-0.000184293	0.00236381	0.000590427	0.000468686	-0.00160791	0.000137878	-0.00197385	-0.000370499	-0.000180813	-0.00177336	-0.00250369	-0.00122008	0.000895038	0.000916039	-0.000231122	-0.000676152	-0.000266262	-0.00145103	-0.00514382	-0.0015377	-0.000194387	0.000409771	0.000361209	-0.00117879	-0.00104278	-0.000846868	0.00803404	0.000971137	7.031172e-05	-0.00310918	0.00375596	-0.00614008	0.000638075	-0.000104054	-0.00102746	0.000722085	-0.000156631	0.000493388	-0.00134855	-0.00190363	0.00184546	-0.000549226	-0.000157828	-0.000610065	0.00496772	-0.000434856	-0.00173049	-0.000187565	-0.0035881	0.00110369	-0.000804322	-0.000136467	-0.00100935	-0.000706772	3.6978876e-05	-0.0017218	0.000105438	0.00317527	-0.000538856	-0.00149918	-0.000299694	-2.1657e-05	0.00110266	-0.000194267	-0.000653205	-0.00274549	-0.00116485	-0.0011324	0.00110627	0.000342538	-2.61573e-05	-0.00109667	-0.000254321	-0.00283214	-0.00131886	-0.0017106	-0.000730785	-0.000114268	-0.00106445	0.00071237	-0.00070121	-0.000870396	5.791628e-05	-0.000831512	-0.000580843	-0.000301586	0.000445551	-0.000399286	-0.00122414	-0.000375319	0.000551265	-0.000573101	-0.000293639	0.00074126	-3.90033e-05	-0.000822418	-0.000541628	-0.0066439	0.000477683	-0.0029095	0.00154547	-0.00177927	-0.00547911	-0.000359498	-0.00156968	9.646874e-05	-5.36729e-05	-0.00284285	0.000124046	-0.000252027	-0.000540706	-0.00188444	1.9718218e-05	-0.00157396	-0.00190802	-0.000164519	-0.000628595	-0.000274344	-0.00173832	-0.000888046	-0.00260382	-0.000937495	-0.000273526	-0.000300639	-0.00139804	-0.000314802	-0.00160559	-0.00120347	-0.00226786	-0.00241859	-0.000777762	0.000992991	-0.00272444	0.00235732	-0.00182885	0.000158022	-0.00216539	0.000169659	0.00103842	-0.00134043	-0.000614613	-0.000792964	-0.000907904	-0.00132504	-0.00251272	-0.000970261	0.000415975	-0.00104409	-0.000853192	-0.00032143	0.00446556	-0.00273105	-0.00016203	-0.00258993	-0.00210019	-0.000771787	-0.000979287	-0.000962662	-0.000355519	-0.00175927	-0.000295018	0.00012416	-0.00233627	-0.000824695	0.00111681	-0.000546339	-0.00241116	-0.00132385	0.0005134	-0.000542886	-0.00022553	-0.00134405	-0.00013959	-0.00192395	-0.000274194	-1.05502e-05	0.00104614	-0.00264932	0.000618702	-0.00105729	-0.00456289	-0.00174886	-8.22148e-05	-0.00107762	-0.00231587	0.00445604	-0.00289488	-0.000859281	-0.000170139	-0.00035057	0.000376524	-0.000635776	0.000415102	-0.000320722	-0.000112986	-0.00183471	-0.00063539	3.2072e-05	0.000710567	-0.00424809	0.00262044	0.0021054	-0.000777537	-0.000890247	0.00298541	0.00232079	0.00055328	-0.00654026	-0.000676354	-0.00183844	-0.00295884	-5.80697e-05	-0.00463651
PD-0325901	-0.000133645	-0.00235577	0.00118332	-0.000258225	-0.000604197	0.00117024	-0.00164361	0.000513312	-0.000397592	0.00239829	-0.000162658	-0.000209624	0.00054733	-0.000805366	-0.000201963	-0.000243688	-0.00122414	-0.00196747	-0.000307621	0.00300217	-0.000863666	-0.00044493	0.0014917	0.000856501	0.00196668	-9.64821e-05	0.00185008	7.832049e-05	0.00188924	0.000582909	0.000654439	0.000432822	-0.00122118	0.00389364	0.000778629	0.00029723	-0.000499806	0.00200331	-4.85426e-05	-0.00118651	-0.00190782	-0.00117854	-0.00020742	0.000708765	-0.000684243	-0.000657753	0.00134272	-9.31356e-05	0.00115663	-0.00159837	-0.00214755	-0.000556301	-0.000228665	0.00115701	0.00112654	0.000892041	0.000418337	-0.00105363	-0.00288303	7.467329e-05	-0.000109256	0.000545502	-0.000180872	-0.000359396	-0.00369757	0.000233712	0.00545273	-0.000409161	-0.00172741	0.000803304	0.00216473	-0.000733945	-0.000583644	-0.000670494	-0.00174922	-0.000853265	0.00572773	-0.000137709	0.000569029	-0.000836156	-0.000203128	-0.00122247	0.000534422	0.00147045	0.00129729	0.00170741	-0.000455965	0.000415463	-0.00120876	0.00189726	0.000546357	0.000776899	0.000656838	0.00142752	0.00140771	0.000336325	-0.000760369	6.767237e-05	0.00134753	0.000631357	-0.000174007	-0.00167107	-0.000464876	0.00144286	0.00121159	0.000177647	-0.000545576	-0.000207852	0.00948486	0.000564505	0.000941813	-0.00112888	0.000566086	5.7863672e-05	0.000615846	-0.00377277	-0.000211508	0.00330202	0.00141248	-0.00541907	0.00194612	8.1688e-05	-0.00110599	0.00167093	-0.00188462	-0.0027493	7.081171e-05	0.000222655	-0.000203454	2.8784465e-05	-0.000520719	0.00226713	0.000802737	-0.00175871	-0.00276464	-0.00114255	-0.000509013	-0.000304302	-0.000991641	-0.00028758	-0.000911864	0.00297639	0.00402905	0.00285798	0.00540787	0.00484878	-0.00146981	-0.000448333	-6.90435e-05	0.000236677	5.829057e-05	-0.00100957	0.000671103	1.815396e-05	0.00276653	0.00174647	0.00173308	0.000485331	0.000765119	0.00197174	-0.00137301	-0.00020964	-0.00108977	0.000611806	-0.00142663	-0.00214489	0.000547441	-0.00127313	-0.000125225	-0.000106399	-0.00247512	0.00150122	0.00312813	-0.000588531	0.00101792	-0.000350066	0.00253325	0.000872114	0.000453266	6.9223443e-06	-0.000872822	0.000346733	-2.82277e-05	0.000413533	0.00107458	-0.00343708	-0.000306898	-0.000382749	0.000143117	-0.000231703	8.358095e-05	-0.0023368	-0.00135812	-0.000477525	0.00134027	-0.000412484	-4.41548e-05	0.000815023	3.521852e-05	-0.000650403	0.00066181	-4.17228e-05	-0.000393659	0.000472032	-0.00105283	7.228933e-05	-0.00116364	-2.13418e-05	0.000331378	0.000490157	0.00280572	0.00139733	-0.000344184	-0.00116886	-0.000256652	-0.00233832	-3.63032e-05	-3.21603e-05	-0.00275365	0.000430037	0.00148825	0.000251736	0.00456915	-0.000690846	-0.000427929	0.00142916	-0.000166895	-0.00215557	-5.52186e-05	0.00109953	-0.000777365	0.000135178	-4.6766e-06	-0.0012894	-4.8886e-06	-0.00230104	-0.00112774	-0.00364382	3.1062955e-05	-0.00196658	0.00222113	-0.000292686	-0.00159453	-0.00176517	-0.00013356	-0.000838935	0.000885328	-0.00211344	-0.000221725	-0.000158077	0.000990214	0.00175282	0.00183701	0.000286111	0.00116356	0.00286189	-0.000160842	-0.00181164	0.00154358	0.00216483	0.000679709	0.0022102	0.000104206	0.00145259	0.00100734	-0.00259428	-0.00121024	-0.00555364	-0.000473745	-0.000524027	-0.000133111	-0.00016822	-4.83711e-06	0.000365806	-0.000255422	0.00108994	0.000185489	0.000493036	-0.00013551	-8.16822e-05	-0.000956895	-0.000459568	-0.00195724	-0.00177993	-0.00065942	0.000956408	-0.00249426	-0.00051205	-0.000498973	-0.000763323	0.000670886	0.000182559	0.000547074	-0.000372656	-0.000190815	-0.000349826	4.9080234e-05	0.000304208	0.000383818	-0.00170354	-0.00101	0.000121438	1.7495588e-05	0.00124863	0.000463329	0.000126172	-0.000425203	0.000708555	-0.00104597	0.00170667	-0.000360011	0.000402676	-0.00334881	0.000119	0.00121584	-0.00123697	0.000425065	0.000117817	7.06909e-05	-0.00319882	-9.96002e-05	-0.00384534	0.00161299	1.4760097e-05	0.0032002	-0.000797327	-0.0044449	0.000409819	-0.000885478	-0.00181638	-0.00274927	0.00100102	0.00218529	0.000746777	-0.00145909	0.0051623	0.00536209	-0.00188342	-0.00250436	-0.000691907	-0.000692967	0.00155399	-0.0014034	0.000899917	-0.000790499	-0.00277188	-0.000258532	0.000536749	0.000429092	-0.000336037	-0.000145932	-0.000472667	0.00288903	-0.000404526	-0.00129634	-0.00222209	-0.00241978	-0.000413691	-0.00122952	-0.00129215	0.0010451	-0.000456988	-0.000373539	0.000461599	0.000157371	-0.000102669	0.000690577	0.000572449	-0.000541319	0.000333603	0.00074304	-0.000700339	0.000272945	8.905382e-05	0.00166867	0.00492695	0.00504703	0.00449928	0.000625607	-5.33314e-05	-0.000662805	-0.00163238	0.000955488	0.000197778	-0.00217916	0.000548443	0.00217289	6.024152e-05	-0.000272895	0.000622074	0.000427001	0.000464242	0.0049022	-0.000950834	-0.00790281	0.00248381	0.000247585	0.00381714	0.00381039	0.00287488	0.00150616	0.00131101	0.00209942	-0.00166292	-0.000548109	8.007881e-07	0.000823079	-0.000680821	-0.00137791	0.000125685	0.000945207	0.000891575	-0.0012671	-0.00162048	-0.00163519	0.000436199	0.000279271	-0.000439768	-0.000444941	-0.000624096	-0.000254204	-0.000613069	-0.00066962	-0.000228008	0.00118497	-0.000728319	-0.000408979	-0.000885403	7.511429e-05	-6.03038e-05	0.00102738	-0.000404024	0.00122665	0.000354296	0.0015315	0.00156791	-0.00112684	0.000121601	5.113174e-06	0.00259316	0.000383038	0.000276414	0.00126614	-0.000649756	0.00101671	6.0450868e-05	-7.72833e-05	-0.000372526	-0.00140931	-0.000151401	-5.53497e-05	0.000782682	-2.1234e-05	0.000188472	0.00255593	-0.000171494	-0.00146621	-0.00271241	9.3732655e-05	0.000154608	0.000847091	-0.00166633	-0.00141158	-0.000278762	0.00163704	0.00156325	0.000503667	0.000793085	-0.0016978	-0.000831456	7.9674464e-05	-0.00103996	0.000214595	-0.000196528	-0.000170114	-0.00254762	0.00141966	-0.000917288	0.000509478	-0.00179088	0.000530677	0.000500186	-0.000391509	-0.00117479	8.3246e-05	0.00116438	-0.000539375	0.000753313	-0.000615453	0.000884259	0.00186675	-0.00252872	-2.43908e-05	-0.00164199	0.000248909	-0.000357125	0.00200219	-0.00146266	-0.000143586	-0.000200087	-6.95208e-07	-0.000705928	0.000320915	-0.000588437	0.00105825	0.000570655	-0.000524733	0.00106885	-0.000305806	0.000275858	0.000119863	0.00121705	-0.00483027	0.00186687	-0.000114546	-0.000364336	0.00285435	-0.000489656	-0.0016184	-0.00189183	-0.00101646	-0.00022368	-0.00225181	-0.00463457	0.000544992	-0.00121542	0.00127384	0.00121861	-0.00031926	0.00429651	-0.00133058	0.00150266	0.00122438	0.00309337	-0.00108608	0.00274427	-0.00052524	0.00114554	0.000230046	0.00717404	-0.000449011	-0.00213456	0.00132949	0.00109397	0.00189005	0.00272529	-0.00220761	-0.00156962	-0.000177508	0.00114301	0.00158829	-0.00185538	-0.000296952	-0.000582301	0.000737399	-0.00270657	0.00123979	0.000100152	-0.000173505	8.041904e-06	-0.00018108	0.00180366	0.00056061	0.00090144	0.000283065	-0.000144447	-0.00240042	0.000701897	-0.000658536	0.000499225	-0.00043748	0.00123376	0.000286913	0.000581208	0.000878723	-0.000466742	-0.000569141	-0.00012457	0.00130289	0.00159929	-0.000825686	-0.00210076	-0.000613074	-0.000609084	-0.00177677	-0.00235987	0.00074809	2.1692895e-05	0.000101952	0.00155654	-0.000316054	0.000152059	-0.00156454	-0.000826057	-0.000806941	0.00141317	-0.00179231	0.00032459	-0.000361448	-0.000216165	0.000572239	-0.00250199	0.000521625	-0.000602068	-0.000569387	0.00232969	0.00270296	-8.96955e-07	-0.000333796	0.000899081	-0.000476389	-0.000602225	-0.000502723	0.000220293	-0.000335185	0.00267476	-0.000333177	0.000475949	-0.000691457	-0.000235415	0.00245296	-0.000112227	0.0030887	0.000641874	-0.00106805	0.000168667	-0.000583522	0.000648247	-0.00111954	-0.000430648	0.000240685	9.657741e-06	0.00121357	0.000417785	-0.002608	-0.00391676	-0.000636126	-0.00950327	-0.00120071	-9.31583e-05	0.0017611	-2.2794e-05	0.00204898	-0.000279968	0.000108159	0.00176219	0.000692616	0.000870075	0.000696631	-0.000337964	0.00119371	0.000260881	-0.00182172	3.5547564e-05	0.00139884	0.000844939	0.001017	-0.0011487	-0.00261142	0.00036239	0.00227327	-0.00123596	-0.00265747	-0.000235739	-0.00118798	-0.00267452	0.000251954	-0.00313013	0.000105622	0.000292392	0.000533338	0.000740172	0.00266287	0.000508727	-4.08816e-05	-0.000424549	-0.000741987	-0.000528033	-0.00017841	-0.0012962	0.000656155	0.00181113	-0.000373879	0.000546716	0.000450609	-2.84905e-05	0.00256646	0.00169823	-0.00383986	6.104791e-05	-0.000304935	0.00152333	-0.000243353	0.00150575	0.00160182	0.000863721	0.000138692	0.00149028	0.00063381	-0.000332351	0.000111503	-0.000777135	-0.000527629	0.00119736	0.00131849	0.00480106	0.000651546	-0.00206998	-0.000256398	-0.00159547	0.000308933	0.00128415	0.00167324	0.00187001	0.000695952	-0.00154508	6.448147e-05	0.000164488	-0.00202985	0.00162314	0.00211566	0.00171009	-0.000256538	-7.51845e-06	-0.000452647	0.000778223	0.00091702	0.000373321	-0.000443934	0.000152189	0.00511867	5.8585596e-05	-0.000554247	0.00258063	0.00105838	0.00107172	0.00196066	0.000812293	-0.000385442	-0.000345291	-0.00130022	0.000777211	0.00191073	0.000818046	0.00103237	0.00299566	-0.00151698	0.000142617	0.00126316	-0.000406748	-0.00103391	-0.00133928	0.00116847	-0.000453632	0.00040342	-5.37359e-05	0.000184304	-0.0021055	0.0001623	-0.00220805	0.000324239	0.000278192	0.000744785	0.000361657	-0.0026857	-0.00129163	0.00275292	-0.00082638	-0.000930912	-0.000662986	-0.000509097	0.00026029	0.000960426	-0.000424969	0.00190146	-0.000147218	0.000725014	-0.00108354	0.000117254	-0.000281302	0.000177171	-0.00240335	-0.000730636	-0.000600688	-0.00117822	0.000269958	-0.000843269	-0.000631881	0.000308777	-0.000175777	-0.00020758	0.00141226	0.000233095	-6.39289e-05	0.000253719	-8.14703e-05	-0.00158681	-0.000901975	0.00133858	-0.00608672	-0.00112761	-0.00224844	0.00246706	0.000819167	-0.00128659	0.00575042	0.000503489	0.000236651	0.00066528	0.000852415	-0.0012149	-0.0022039	0.00150284	-0.000561405	8.7402885e-05	-0.000210557	-0.000819227	0.00120806	0.00483665	-0.00106003	0.000625006	0.00116164	0.000447373	-0.000559472	0.00126832	0.000503528	-0.00034928	-0.00147192	0.000439311	0.000383127	0.000309764	-0.00218782	-0.000138652	-0.000590556	0.000329717	0.00117388	-7.93556e-05	0.000958499	-0.000952417	0.00179423	-0.00125555	-0.00236156	0.000661852	0.000155587	5.3867247e-05	-0.00055432	0.00163907	0.000691057	0.00222492	0.000186685	-0.000177073	0.000238527	-0.000102364	-0.000473286	-0.00170146	-0.000955787	0.00259998	0.000349209	0.00571529	-0.000892494	0.0039236	0.000220732	0.000198447	-0.000392392	0.000392794	-0.00125601	-0.00089168	0.000222274	0.00507671	9.552778e-05	-0.00132984	0.000622532	-0.000308895	0.000835766	0.000232563	0.00204633	-8.27001e-05	0.00158294	0.00125506	0.0006095	6.204165e-05	0.00186389	0.000399832	0.00146002	0.000564058	-0.00046842	0.000543991	0.00213809	0.00077464	0.0003588	0.00196723	0.000228229	-0.000309459	3.3034692e-05	0.000311331	-0.000646065	-0.00038572	0.00123765	0.00175971	0.00111942	0.000762541	0.000189967	-0.00153689	-0.00217242	0.000562851	-5.94714e-05	0.000487081	-4.70365e-05	-0.000648419	-0.000322286	0.000829074	0.000247118	-0.000996087	-0.000756042	0.000585696	9.1633745e-05	0.000706617	0.000925722	0.000864086	0.00102778	-0.000379608	0.000604846	0.000494204	-0.000559867	-0.000128376	-0.000517224	0.000401794	8.05368e-05	-0.000641986	-0.000316589	1.143176e-05	-0.00102018	-0.000458129	-1.92974e-05	-0.000323668	0.00227694	-0.000821843	-0.000229037	-0.00178631	-0.000119797	-0.00151545	-0.000200415	0.00252107	0.00141823	0.000588329	-0.00219917	-0.000326216	0.000442873	1.2239236e-06	-0.000179506	-0.000331265	-0.00164322	-0.00158352	-0.00583903	0.000461554	-0.000665054	-0.00159577	-1.93636e-05	0.00177845	-1.54555e-06	-0.000196322	-0.000275584	0.00151129	-0.000444773	-0.00168468	-0.000220432	-0.000485314	-0.000902957	-0.000279299	-0.000806953	0.000614813	0.00191921	-0.000486965	-0.0014721	0.00161427	-0.00115759	-0.00405397	0.000580591	-0.000461016	0.000124938	7.6939315e-05	-0.000632431	0.00031885	0.000553539	0.00298169	0.000419732	-0.0017208	-0.00165999	0.000473372	0.00158992	0.00109987	0.00194042	-0.00140983	-4.46736e-05	-0.00014568	-0.000664178	0.00051177	0.000317663	-0.000876108	-0.000604386	-0.000943603	0.000794673	0.00423876	0.000191153	0.00098964	0.000111504	-0.000204206	0.00102632	-0.000330502	7.3118994e-05	0.000839663	-0.000390363	-0.000692662	-0.000729569	-0.0010718	-0.00138586	-0.00194868	0.000984937	-0.000745848	-0.000143836	0.000190573	0.00228612	0.00297283	-0.00040014	0.000199886	0.000647614	-5.84488e-05	-0.00097274	0.00258064	-0.000271707	-0.000811786	-0.00232762	-0.00329146	0.00089868	0.000560194	0.00111908	0.00147914	-0.000450779	0.000792391	-0.00193876	-0.00299416	0.00010594	5.7849666e-05	0.000305899	-0.00258939	-0.000640417	-0.00146022	-0.00173492	-0.00445263	-0.00187638	0.000152381	0.000693739	0.00232738	1.0056516e-06	0.000691432	0.003499	-1.66658e-05	9.9293735e-05	-0.000123808	0.000987869	-2.5658e-05	-0.00165074	0.000320955	0.000104678	-3.84645e-05	3.996738e-05	0.000411921	-0.000843927	0.00219662	-0.000171157	-0.00291145	-0.000700278	0.000778554	-0.00104895	0.000140161	0.000192008	0.000234237	-0.00116239	-0.00041449	0.000259616	0.000821747	0.000197356	-0.000849729	-0.00116374	0.000122517	0.00170489	-0.000577376	-0.00145937	-0.00453753	0.000205457	0.00290321	-0.000806829	-0.00158933	0.000103217	0.000239679	-0.00058991	-0.000535866	-0.000573163	-0.000543064	0.000215905	0.00153411	-0.00132615	0.00168291	0.0031008	-0.00294687	0.00115407	0.0023328	-6.01033e-05	-0.00218526	0.000855952	0.00443738	0.00311248	0.00475637	-0.000383259	8.328577e-05	0.00198387	-0.000246293	-0.000308823	-0.0012156	0.00154576	0.00021309	-6.37963e-05	0.000413536	-0.00014934	0.00169043	-0.000252992	-0.000757869	-0.000188914	0.000883243	0.000977797	-0.000530472	-0.00101812	0.000152712	0.000929091	0.000351753	-0.000734309	0.00154215	-0.00113786	0.000228553	-0.000274199	-0.0038447	-0.000538313	0.000570105	0.000382878	-0.0001856	0.00112873	-0.00141227	-0.00270521	0.000530572	0.000202486	0.00118411	-0.000372917	0.000154151	0.000605894	-0.00280249	-0.00136946	0.00032085	0.00116678	0.00017996	7.8383535e-05	0.000598313	-0.000481521	-0.000499502	9.967835e-07	0.000739966	-7.47687e-05	0.000228033	-0.000253171	-5.24111e-06	-0.00179363	-0.000749754	0.00111363	-0.000909874	-0.00171653	0.000857163	-0.000460922	-0.000402394	-0.000255779	-0.000635013	0.00171752	0.000607616	-0.00103438	-0.0013559	-7.74507e-05	-0.000139787	0.00726154	-0.000270643	-6.31368e-05	-0.000778829	0.00020771	0.00312028	0.000335755	-3.72263e-05	-0.000636792	-0.000442624	0.00134173	0.00176586	-0.000269743	-0.000170651	-0.000276017	-0.00113792	-0.000131909	0.000724671	-0.00026669	0.000775399	-0.000660986	0.00123769	-3.21702e-05	-0.000520807	-0.00069888	-4.69324e-05	-0.00252289	-0.00108401	-0.00270109	-0.00217273	-0.000964449	-0.00316877	-0.00331454	0.000185998	-0.000131829	-0.00122525	0.00012622	-0.000155038	-0.000588184	0.000610502	0.000192701	0.00162039	0.000213272	-0.000201125	0.00123505	0.00175561	-0.0023183	-0.00237001	-0.00119243	0.000196145	4.7460315e-05	0.00155531	-0.000609219	0.000322528	-0.00231442	0.000273907	-0.000187971	-0.000206553	2.0023761e-05	-0.000481356	1.0119329e-05	-0.000137027	-0.00106026	3.2411892e-05	9.545412e-06	5.295371e-05	0.0015398	-0.000533535	-0.00206744	-0.00219264	0.00236394	0.00236419	-0.00245847	0.000470833	0.00149254	-0.000134252	0.00499696	0.00270675	0.00575338	0.000707018	-0.00154355	-0.000885067	-0.000288671	0.00138369	-0.000167614	8.130997e-05	-0.000348095	0.000255425	-0.000230229	0.000930103	0.000244078	0.000586251	7.738722e-05	-0.000320817	8.1140635e-05	-0.000583824	8.721889e-05	-0.000201618	-0.000226859	3.3017128e-05	0.000165666	-0.000503248	-0.00088234	0.000622504	2.692634e-05	0.000764971	-0.000208829	-0.000304951	-0.000387972	-9.83947e-06	-0.000132329	0.00584088	-0.00155142	-0.000652857	0.00118885	1.675946e-05	-5.61547e-07	-0.000304317	0.00107894	0.00185986	-0.00101512	-0.00116061	-7.00386e-05	0.00219827	0.000553753	-0.00039211	-0.00118654	-0.000643275	0.000341007	-0.00310958	0.000109483	-0.00173075	-0.000834949	-9.117e-05	9.3490766e-05	0.000340396	-0.000251683	-0.000332799	0.000284051	0.000893096	-0.000257411	0.000116511	-0.00123092	-0.00113127	-0.000390982	0.000443849	-0.0015629	0.00249441	0.0004963	-0.000552744	0.000389197	-6.25775e-05	9.805928e-05	-0.000135285	-0.000150221	-0.0006869	-0.00014453	-0.00146249	0.000380229	0.000478046	0.000260301	0.000352021	8.282386e-05	-0.00105405	5.7691865e-05	-0.000546697	0.000419659	0.000919049	-0.000610702	6.431221e-05	-9.6311e-05	-0.00188782	-0.000172795	-0.000165449	-0.000594229	-5.96572e-05	-0.000571386	0.000580875	-0.00024274	-0.000260887	0.00111881	-0.000262991	-0.00155455	0.00100991	-0.000151049	0.000273775	-0.000432252	-0.00141378	0.000748317	0.000208811	6.38949e-06	-0.00172481	-0.00209415	0.00472661	-0.000291172	-0.000239352	0.000142016	0.000256929	-0.00361106	0.00189474	-0.00173409	0.000518267	0.000185182	0.000701964	0.000612039	-0.000159829	-0.000871816	0.0020884	-0.000564359	0.000431149	0.00114338	0.000977329	0.00142052	0.000470332	-0.00110417	-0.000183986	-0.000688538	0.000486666	-0.00076087	-0.00152547	-0.00157195	0.000453613	-0.00441204	-0.000603126	-0.00173786	0.000100208	-0.00144319	-0.000524391	-0.00208424	-0.00064927	0.000215853	0.00168901	-0.00140351	0.00051792	0.00252051	-0.00084504	-0.00145704	-1.25331e-05	0.00187794	-0.00135806	0.00732413	-0.000130974	6.714651e-05	-0.00183863	-0.00109971	0.00139516	-0.000208743	0.000789646	0.00103086	-0.00117193	0.00212567	-0.000660316	-0.00179154	0.000682098	0.000811609	0.00156626	2.111448e-05	0.000931656	-0.000484211	0.000297655	-4.27211e-05	0.000650361	0.000824767	0.000670221	-0.000316488	0.00152855	-0.00146114	0.000338319	0.000932023	9.8162374e-05	0.00077655	0.0016987	8.734652e-05	-0.00137793	-0.0001833	0.000173442	-0.00193805	-6.6262e-05	0.000690227	0.00439253	-0.00203249	0.000863452	0.000436002	0.00160745	-0.000247397	-0.000181376	6.8004396e-05	0.00189597	0.00382281	-3.76441e-05	-0.00037197	-0.000266201	-0.000613879	0.000276127	0.000539959	0.00145908	7.142128e-05	0.00112528	0.000349711	0.000500651	0.000877426	-0.00253108	-0.00111616	0.00218866	0.000854298	-0.000105696	-0.000611533	0.000588443	0.000518378	-0.000650267	0.000209636	0.000578817	0.00134413	0.000128432	-0.000986519	-9.20013e-05	-0.000502457	-0.00151866	-0.00118456	5.1215055e-05	0.000383554	0.000361677	-0.000853437	0.000164471	-0.00119604	0.000337877	0.000213816	0.000554636	-0.000677668	-4.63449e-06	-0.00153659	0.00123042	-6.71279e-05	-0.00045796	0.000276277	-5.56658e-05	0.000643732	-0.000588287	-0.0015312	0.00170807	-0.00063136	-0.000465248	-0.000101887	-0.000499279	0.000898171	-3.09206e-05	-0.000875159	0.00242446	-0.00299003	0.000902517	-0.00013539	0.000198387	-0.000447203	0.000144325	-0.000485622	-0.000601154	0.00112629	-0.0016716	0.00102072	0.000128028	-0.000245188	0.000876553	-0.000119633	0.00315762	-0.000162571	-4.59849e-05	0.000488396	-0.00309127	-0.000303115	-0.000635843	-0.000214728	5.6223347e-05	-0.00101339	-0.000640398	0.0019039	-0.000167529	-0.000972232	0.0015432	-0.00188992	-8.55669e-05	-0.000864102	0.000599603	-0.000525723	0.000146989	0.000482077	-0.0016982	0.000414412	-0.000330616	-0.00105987	-0.00160103	-0.00186642	0.00518151	0.000590246	0.000429614	-0.00239054	-0.00134248	-0.00135252	-0.000925053	-0.00229257	-0.00119569	-0.000245581	-0.00733643	-0.00103388	-0.000742517	0.000875556	-0.000812607	-0.00248525	-0.000952011	0.000856856	-0.00208762	-0.000469343	-0.000336399	-0.00108079	-0.000294049	-0.00113773	0.00025392	-0.0013161	-0.00152071	0.000638961	-0.00125215	2.046003e-05	-0.00216763	0.001859	-0.0016519	-0.000404606	-0.000619832	-0.00139402	5.7808244e-05	-0.000958201	-0.000738391	-0.000334588	-0.00205306	0.0016362	0.00227857	-0.0014014	-0.00144177	-0.00256349	-0.000344669	-0.000880103	0.000717572	-0.00160006	-0.00209651	-6.24667e-05	-0.00185926	-0.000515385	6.87356e-05	0.00172482	-0.00048345	0.00163157	-0.001731	0.000722683	0.000693024	0.000179175	-0.000922236	-0.00161363	-0.000586871	-0.0005319	-0.00238246	-0.00164808	-0.00172148	-0.000157087	-0.0014744	-0.000623139	-8.16783e-05	6.5938315e-05	-0.000682596	0.000884165	-0.00112473	-0.000474475	0.00035577	-0.000195058	-0.00127566	-0.00040822	-0.000980918	-0.0027552	-0.000865645	-0.000421905	-0.000201183	0.000566684	0.00100338	-0.00112144	-0.00119807	-0.00114726	0.000405802	-0.000379983	-0.00084135	-0.00303153	-0.000131814	0.00105309	-0.00202092	-0.000229943	-0.00145432	0.00215416	-0.00354824	2.6227308e-05	-0.00108464	0.000185727	-0.0012806	-0.000201351	-0.00085613	0.000377643	-0.000386111	0.000485027	5.3268686e-05	0.000213463	-0.00116878	0.00102059	0.000541674	0.000997059	-0.000694942	-0.000821298	-0.000699701	-0.000764152	-0.000630747	0.000240229	-0.000497314	0.00144221	-0.0015326	0.00214068	0.000915811	0.000187744	-0.000148001	0.00010359	-0.000928341	0.00112169	-0.00155172	0.00143114	-0.00180489	0.000249205	-0.000280039	-0.000921078	-0.00078946	-0.00103718	0.000719017	0.000474204	0.00215672	-0.0014846	-0.000738241	0.000709802	-0.00192237	-0.000714087	0.00125358	0.0024864	-0.00211697	-0.000570184	-0.0019862	-0.00189434	0.00159889	-0.00110624	-0.00251213	-0.000766739	-0.00466317	0.00237156	-0.00132955	-0.00100102	0.00016874	0.00188458	0.000230369	0.000426118	-0.000192471	0.00159498	0.000382217	0.00174964	-0.000301129	0.000633145	0.00149375	-0.000958379	0.00139978	0.0017521	-0.000148383	-0.000710949	-0.00032675	0.00116007	-0.000664743	0.000545826	0.00182863	0.000186387	-0.00431944	-0.000527198	0.000239831	-0.00180443	-0.000310155	-0.00142195	0.00177956	-0.0025689	0.00179758	0.000454059	-0.000927387	0.00018404	0.00163696	0.00319358	-6.25817e-07	-0.0014341	0.000290459	0.000219528	-7.62974e-05	-0.000389324	-8.08104e-06	-0.000507839	3.071926e-05	-0.00148527	0.000499136	-5.09112e-05	0.000176412	0.000577982	0.000126651	0.00025142	5.6438443e-05	2.4942445e-05	0.00354474	0.0041146	0.00151786	-0.000741623	0.00188659	0.000658997	-0.000247404	-0.00121282	0.000282582	0.000164458	0.000727657	0.000315743	0.00412343	0.000128875	-0.00074535	0.00168197	-0.000129947	-0.00209895	0.000845917	7.984194e-05	-0.000211191	-1.83416e-05	9.970988e-05	0.000457903	-0.00356462	-0.000940131	-0.00067932	-0.00023662	0.00173574	-0.000110592	0.00106992	-0.00186242	0.00162623	-0.00137089	0.00194415	-0.00035958	0.000560584	-0.00176153	0.000514335	0.000392439	-0.000156199	0.000176645	-0.00172209	0.0024152	-0.000846074	-6.34676e-05	0.0026529	-0.00119715	-6.54359e-05	-0.00294644	-0.000404988	-6.26414e-05	-0.00153692	0.000957518	-0.00106893	0.000245561	-0.00171764	-0.00290701	-0.000612897	0.000567922	-0.00127287	-0.000663967	-0.000514809	-0.00171564	0.00128441	-0.0009178	-0.000163924	-0.000227888	-9.57334e-05	-0.000436021	-7.28285e-05	6.9877504e-05	0.00104785	0.000245872	-0.00358727	-0.00115943	-0.00132669	2.37689e-05	-0.00124681	-0.00022173	0.00043099	-0.000483376	-0.00283186	-0.000947134	0.00024313	0.000336199	0.00221841	-0.00063204	-0.00150395	-0.00133218	-0.000572717	-0.000232105	0.000504944	-0.00111273	-0.000777136	9.464341e-05	0.002354	0.00157763	0.0026144	0.000554232	0.00240769	-0.00140335	-0.000671269	0.000863501	-0.00252851	6.334744e-05	-0.0016948	-0.00253671	4.6843192e-07	-0.000122007	-0.000457824	-0.000336497	-1.53212e-05	-0.00149538	0.000106859	-3.35785e-05	0.00785538	0.00333658	-0.00160396	8.8858964e-05	6.345001e-05	0.000985734	0.000619833	0.00169675	0.000464679	0.00243522	0.000303789	0.00196226	0.00120635	-0.00161479	-0.00151628	0.000319623	-0.000877926	-0.00215601	0.000490639	-0.00168188	-0.000579041	-0.000143934	-0.000136114	-0.000112394	0.000175488	-0.00151444	-0.000492873	-0.000439841	0.00164963	-0.000279312	-0.000818804	-0.000120758	0.00104613	-0.00101736	-0.0016156	-0.00232382	-0.00210284	0.0019604	-0.00164104	-0.0015631	-0.00749631	0.00149155	0.00015472	-0.00256617	-0.00175816	0.000369883	0.00250469	-0.00195767	-0.000976255	7.0431306e-05	8.711077e-05	-0.000825825	0.000998271	0.000539504	0.000896154	0.00122286	-0.000669973	0.00101187	-0.000211872	-4.29465e-05	-0.00320904	-0.000778175	-0.000688198	0.000411907	0.00226167	0.00112113	0.000499027	0.00111917	0.000566078	-0.000784087	-0.000318187	-0.00193784	-0.000220823	-0.000384924	0.000976779	-0.0003428	0.00021643	0.00111564	-0.000153826	-0.000878467	0.000123317	-0.0011315	0.00060782	-0.000331484	-9.20568e-05	-7.76645e-05	0.000156572	0.000256856	0.000352402	-0.00403802	-0.000782988	-0.00261274	-0.000185637	-0.00119903	-0.00304482	0.00198701	-0.00106813	-0.000343539	-0.00222351	0.000192132	-0.00135057	0.000621601	-0.00079863	-0.000801203	-0.000580326	0.000506576	0.00070166	-0.000303295	0.00173954	0.000911103	-0.000784083	0.000281282	0.000489286	-0.00203929	-0.00122922	-0.00015138	0.000964051	-0.000441105	-6.35283e-05	-0.00298914	-0.000495756	-0.00147705	0.000924894	-0.00101873	-0.00122932	-0.000907391	0.00451746	-0.00387812	0.00178202	0.00133154	-0.00282883	-0.00345865	0.00174255	0.000233459	0.000673215	-0.000506366	-0.0049178	-0.00050712	0.000931388	-2.64825e-05	0.00211309	-0.00105045	-0.000692849	4.313711e-06	-0.00014826	-0.000982208	0.00124073	0.000395724	0.000259219	0.000826932	0.000370293	0.00166321	-0.00405955	-0.000641962	-0.000390717	-0.000124409	0.000143766	-0.000384771	-0.0015513	0.000121578	-0.000578119	-0.000662875	-0.000847908	0.000987611	8.3482446e-05	0.000266605	-0.00138855	-0.000819598	-0.00358049	0.00110096	-4.4974e-05	9.6648684e-05	-0.00199226	-0.000269029	0.0021223	-0.002625	-0.000696915	-0.000562613	-0.00199768	-0.000731086	-0.00181056	-0.000999719	-6.59051e-05	0.00653682	0.00127548	0.00188487	0.0018514	-0.000243546	9.541628e-05	0.000357984	-0.00115737	0.000817922	1.292539e-05	0.00137534	-0.00103591	0.00235594	0.000845678	-0.0015347	0.000189178	0.00135937	-0.000219587	0.000132753	0.000135352	-0.000858738	-9.21495e-05	0.000718294	-0.000198741	-0.000446961	0.00116206	0.000580483	0.000650295	-0.00154088	0.0011107	0.00207647	0.0012995	0.00803682	1.1043442e-05	-0.00032813	-0.0010955	0.00065993	5.0036087e-05	0.00142648	-0.0003173	-0.00198792	-0.000304343	0.000764006	-0.00211595	0.00121522	-0.00150924	0.00229951	-0.000131898	-0.000144662	0.000163359	5.273822e-05	-0.00217038	-0.006137	-0.000597887	-0.000196127	-0.000613185	-0.00235552	0.00509957	0.00276883	0.00273159	6.645714e-05	0.000453168	-0.00146939	0.00109389	0.000168673	0.00130177	-0.000340082	0.000658484	-0.000129629	-0.00024642	0.000345279	-0.000604237	0.00187981	0.00257957	-0.00116613	-0.000406573	0.000170953	0.000220092	-0.000296401	-0.000160328	0.000244136	-0.000167661	-0.000892396	-0.000495759	-5.45396e-05	0.000280315	0.000205567	0.000909882	-0.00030727	-0.00145565	0.00258902	-0.000122126	-0.00104043	-0.000240361	-0.000725164	0.00456969	0.00188479	0.000575154	0.000631875	-0.00023714	-0.000228489	0.000917874	-0.00202085	0.00215316	0.00059504	-0.00131472	0.000585198	-0.000153757	0.0027221	0.000758431	0.00359547	-0.000270426	0.00708352	0.00216167	0.0010011	-0.000163982	0.00211518	0.00311141	0.00147793	0.00111976	0.00016133	0.00108931	0.000844519	-0.000313934	0.00632981	0.00319203	0.000241345	-0.00287738	-0.00125642	-0.00255365	0.00307726	-0.00104089	0.000599049	9.7073125e-06	0.00270589	-0.000118336	-0.00065708	-0.00174548	-8.57066e-05	0.000824225	-0.00167633	0.000272473	0.000829171	0.00233755	0.000633541	0.00228187	0.000870894	0.000182743	0.00231108	0.000112271	-4.00365e-05	0.00151126	0.000460655	0.00114971	0.000683321	-0.000776357	0.00181913	0.000554752	0.000138388	-0.00117953	0.00011204	-0.00158433	-0.00032017	0.0022003	0.000112497	0.000700958	-0.000570025	-0.000135775	-0.000349343	0.000795315	-0.00258423	6.605999e-05	0.00141662	-1.05216e-05	-0.000959829	0.00247378	0.000432962	-0.000553898	-0.00262789	-0.0006424	-0.000754999	-0.00245306	0.000641516	0.000232502	-0.00165733	-0.00020633	0.000385722	-0.000194054	0.00142929	0.00278223	0.00208319	0.000403816	0.00147148	0.00231432	0.0021695	0.000691507	0.000590354	0.00183146	0.000861181	0.00188897	0.00219604	0.000370552	-0.000281013	-0.00122127	0.00125722	0.000253947	-0.000759568	-0.00194856	-0.000812445	-0.000630365	0.00155251	-0.000614421	0.000861789	-0.0003573	-0.000116058	-0.000467613	-0.00119994	0.000261458	0.000868051	-0.000179225	-9.44999e-05	-0.00109408	-0.00249684	0.000735938	0.00318411	0.00118944	0.000432422	-0.00116274	0.000608923	0.00100834	0.00243133	0.000797825	0.000419411	-0.00520172	-0.00157928	-0.000775269	-0.000311129	0.00428194	0.000234352	0.00187696	0.000231407	0.000154108	-0.000556995	-0.000212794	0.00132274	0.00119699	-0.00164999	-0.000645665	-0.000416254	0.00175424	-0.00106188	0.000975304	0.000713999	0.00059011	0.000381679	-0.00145236	-0.000487169	-0.00126999	-0.000620871	-0.000788211	0.00100415	0.00483602	0.00129052	-0.000919737	2.8315853e-05	-0.000359137	-0.00287634	0.00283187	-0.000130365	-0.00021792	-0.00128738	0.000424645	-0.00145511	-0.00152746	2.2272707e-05	0.000679616	0.000625206	-0.000972159	-0.000154873	0.00133151	0.000348645	0.00144079	-0.00107971	-0.000832094	-0.000236978	0.00194241	-0.00033749	0.000944653	0.000976315	-0.00048558	0.0119852	6.242035e-05	0.00015084	-0.000386399	0.000328609	0.000520717	-0.000190758	-9.1429e-05	-0.00153803	0.00193861	-0.00221381	5.18623e-05	-0.000399795	0.000298615	0.000474947	-0.000660329	-0.000686493	0.000743077	0.000831971	-5.46586e-05	-0.000656106	0.0018522	0.000412577	-0.00209478	-0.000255082	0.0010177	-0.00132693	-0.00107356	0.00125762	-0.00237752	-0.000423694	-0.00495176	-0.0029984	0.000189756	4.1091633e-05	-0.000119647	-0.000234183	-0.000553349	-0.000248937	0.00127684	-0.000193793	-0.00343782	-0.00060308	0.000166484	0.000254354	-0.000612604	-0.00213154	-0.00104902	-0.000268226	-0.00135294	-0.000563342	0.000618624	-0.00103852	0.000940452	0.00528434	0.000875661	-0.00487786	-0.00223358	0.00118976	-0.00352579	-0.00070834	-3.08782e-05	-0.00287007	-0.000303624	0.00249909	0.000355506	-0.000778463	-0.00117844	-0.00239332	-0.00121114	-0.00017989	1.7245959e-05	-0.000330042	1.4479261e-05	-0.000307205	-0.000729853	0.00137866	-0.000541943	-0.000737037	-0.000242524	0.000760893	-0.000667551	-0.000287491	0.000459715	0.000404244	-0.000580769	0.000639478	-0.000176414	0.0027291	-0.000555116	0.00273067	0.000711999	0.000150966	-0.00238919	0.000838013	-0.000363579	2.6027104e-05	0.000228932	0.000482697	0.0002581	-0.000439623	0.00146033	-0.00193508	0.000100505	0.000226633	-0.000219398	0.00279659	5.037814e-05	-0.000117306	0.000895101	-0.000526845	0.000559813	-0.000551533	0.00219972	-0.00256154	-0.00387654	-0.000363706	0.000305895	0.00164474	-0.000515144	-0.000577792	-0.00119858	0.000203044	-0.000258034	0.000762663	0.000743275	0.00104565	0.000737335	0.000746426	-0.00153826	0.000217516	-0.000443117	-0.000144055	2.777629e-05	-0.000693587	0.00325328	-3.70962e-05	-0.000293461	-0.000320591	-0.00046698	0.00133658	0.00155251	-0.00116509	0.000960992	-0.00682981	0.00286868	0.000276817	0.00228546	0.000942237	0.00447279	0.00181571	-0.00270095	-0.00214032	0.000157285	-0.00739809	-0.00186124	-0.000704882	-0.0020546	-0.000813201	-0.00196463	0.000590016	-0.000831222	-0.000668091	-0.000534421	5.959076e-05	0.00116192	0.00105711	-0.000208736	0.000644427	-0.000448336	0.00270981	-0.00188704	0.00304951	0.00326331	0.00167232	0.000313533	-0.00231633	-0.00130905	0.00118081	-0.00125023	0.00249617	-0.000744852	0.00165815	0.00215382	0.000706163	-0.000146553	6.193138e-05	0.000720049	0.00189471	0.00148853	0.0002448	0.000588365	1.874081e-05	0.00447051	0.000469507	0.00214611	0.00134102	0.00174926	-0.00216626	-0.000776047	-0.000171122	-0.000287204	-0.00243141	-0.000246118	-0.000540931	0.000297137	0.00024731	-0.000381564	-0.0007579	7.283369e-05	0.000395792	-0.000185677	-8.37171e-05	0.00052503	0.00128598	-0.000645588	2.1916716e-05	0.000794896	-0.000842575	0.000354867	5.3425098e-05	-0.0014906	-0.0009266	-0.000231606	-0.00112554	0.00461309	0.00171436	0.000210438	-0.000154158	-0.000295955	0.00121147	0.000240299	-0.000214366	0.00108799	-0.000135654	0.000344135	-0.000842454	6.1679246e-05	2.5332054e-05	0.000942142	-0.00105997	-0.00293235	8.159184e-05	0.00424274	-0.000505886	-0.000389304	0.00124161	0.00328264	0.0011442	-0.00126219	0.00362605	-0.000410797	-0.000764128	-0.000139873	-0.000642077	-0.0012217	0.00191238	0.000550307	0.00158579	0.000656934	-0.000864614	-0.00124688	-0.000340761	0.000189698	0.00111181	-0.00034493	-0.00264863	-0.0006741	0.000348416	0.00312754	-2.92179e-06	0.000296356	0.000700885	-0.000262345	0.000630525	-0.000409653	0.000100296	0.000676243	-0.000390699	-0.000636162	-0.00151245	-0.000369086	-0.000543306	0.00346732	-0.000888877	0.000256663	0.000130211	-0.00726575	-0.000637112	4.417151e-05	-0.0010885	0.00041176	-0.000411137	-0.00020425	-0.000734167	-0.0011816	-0.000836964	0.00305727	-3.20809e-06	-0.000199542	0.00110912	-0.00221903	-0.00052162	-0.00186937	0.00169155	0.00271634	0.00137906	-9.77496e-05	-0.00045263	0.0008993	-0.00120758	0.000483441	0.00122629	0.00076771	0.000379717	0.000566027	0.00125279	-0.0022555	0.00323609	0.00137798	0.000191352	0.00120259	0.00145016	-0.00060187	-0.00235617	0.00404072	-0.00144597	-0.000229994	-8.50708e-05	0.00266417	-0.000357878	0.000385338	0.000309716	2.0068263e-05	-0.00350413	-0.00184503	0.00145112	-0.00197112	-0.000477792	-0.00297431	-0.000184772	-0.000509075	-0.000673161	-0.000587549	-0.00133966	-0.000473746	0.000419348	0.000354604	-0.000286191	0.000515093	0.000581008	-0.00073312	-0.000706717	0.000517397	-4.10865e-05	0.000574952	-0.00118627	-0.000296614	0.000505246	-0.00126067	-0.00228097	0.00249677	0.000956856	0.00397936	-0.00137146	-5.67904e-05	0.00302033	0.00189276	0.00158106	-8.38962e-05	9.336099e-05	-0.00273257	0.000306729	4.7244237e-05	0.00142546	7.742066e-05	0.00150938	0.00127026	-0.000916065	0.000280074	-4.68014e-05	0.000770483	-0.000249482	0.000954397	-0.000178726	-4.64132e-06	-0.000137758	1.234385e-05	0.000725754	0.0026728	0.000510613	-0.000409477	-0.00138083	-0.00189475	0.000483342	0.00222431	0.00153306	0.00303941	0.000573067	0.000924128	0.00517946	-0.00133474	-0.000263042	-0.00156156	0.000864688	-0.0018557	-0.000317492	0.000187672	0.000104506	0.00205464	8.3457184e-05	0.000970564	-0.000126222	0.00148199	-0.000476997	-0.000647456	0.000193783	-0.000749916	-0.000418564	-3.73415e-05	-0.00138358	0.00140365	-0.00123662	0.00302113	0.00153524	0.000362501	-0.00273311	1.7208917e-05	-0.00165759	-0.00148017	0.00200508	-0.00052285	0.00112231	-0.00171608	-0.00102872	0.0015884	0.00097542	-0.00213141	8.993859e-05	4.2120133e-05	-0.000512714	0.000697294	-0.000967402	0.000519077	-0.00156396	-0.000833271	0.000250137	0.00206471	-9.95031e-05	0.00147238	0.000467516	-0.00111706	0.000385726	-0.000245741	-0.00152029	-3.14966e-05	0.00136675	0.000636353	-0.000538823	0.000941414	0.000730351	-0.000583652	-0.000599232	0.000869806	0.00147277	9.451674e-05	-0.000477744	-0.00188395	-0.000737704	-0.000374407	0.00291555	-0.00273749	0.000271922	-0.0104065	-0.00162164	0.00311299	-0.00053636	-5.16811e-05	-1.70043e-05	-0.00191529	0.00140923	-0.000354645	-0.00116453	0.00253083	-0.000685468	-0.00157789	-0.000147112	0.0016158	-0.000464466	-0.000871975	0.00213524	-0.00208357	-0.000480912	-4.80715e-05	-0.00120326	0.000183659	0.000545301	0.00133265	0.00156287	0.000143271	0.000180235	0.00169801	-0.000748072	0.000119043	0.00484832	4.972134e-05	0.00201344	0.000140384	0.000155962	1.4620778e-05	-0.000959802	0.00323875	-0.000984465	-0.00174848	0.000950404	-0.0013398	-0.00145693	-0.000292938	-0.000348349	-0.000153667	-0.000239892	0.000158206	-0.000844801	-0.000330158	-0.000190852	-0.000802978	-8.97582e-05	-0.000131758	-0.000631536	0.000429358	0.000717156	-0.00139762	0.00840035	0.00168299	0.000206987	-0.000666981	0.000242667	0.00180352	-0.00141024	2.6316407e-05	-0.00290072	0.00131758	0.00235176	-0.00144124	-0.000963966	-0.00151992	8.310217e-05	-0.00187987	0.000400755	-2.88197e-05	0.00161084	0.000606609	0.00131802	0.000119003	-0.00135073	-0.000422225	-0.00058827	-0.000248407	-2.06331e-05	-0.000491475	0.000418235	0.000943542	-0.00108249	0.00120637	0.00138024	0.00128303	0.00254107	-0.00461874	-0.00202936	0.000140141	0.00139054	-0.000159727	0.00185445	-0.000491024	-0.000236492	-0.00036812	-0.00118559	-3.52233e-05	-0.000884899	-0.000482493	0.00117323	-8.36757e-05	-0.00490089	-0.000945375	-0.000261485	-0.00177935	-0.000249018	-0.000580137	0.000782641	-0.000448227	0.00146361	-0.00027175	-0.000147762	0.000266991	-0.000670461	0.00125409	-0.00097824	-1.35926e-05	-0.000927677	-0.000977653	-0.000475662	0.000185314	-0.00126542	0.00229486	-0.00049114	-0.00147692	-0.00160456	-0.000412742	-0.00178489	0.000368613	0.00197584	-0.00190308	0.000209112	0.000874208	-0.000603813	-0.00177726	-0.00286857	-7.20535e-05	-0.00187064	-0.00010144	-0.00383711	0.000820061	-0.00147245	0.000765358	-0.000252194	0.000699891	0.00206564	-0.000714612	-0.000463148	-3.99858e-05	-0.000349747	0.000114748	-0.000177653	-0.000324029	0.000446437	-0.000489392	-0.000134455	0.000891807	-0.000497757	0.00160207	0.00210672	0.0041165	-0.000498915	-0.00305893	-0.000477679	0.0022899	0.00171883	0.00171645	0.00284646	-0.000455398	0.00355471	0.00112483	0.00178229	0.00558839	0.00155878	-0.00466146	0.000955706	0.000235484	-0.00100564	0.000594286	0.000212462	0.00232953	-0.00130103	0.0028185	0.000199284	-0.00039161	-0.000436472	-0.0017633	-0.000706042	0.00120694	0.000639469	-0.000424412	0.000192486	0.00119784	-0.00464723	-0.000174032	0.0018337	0.000644823	0.00300796	-0.0219193	-0.00916515	-0.0337838	-0.00143097	0.00110064	5.324899e-05	-0.000200379	0.000525307	-0.00175711	0.000948428	0.00134188	0.00204971	-0.00035018	-0.00148579	7.499581e-05	0.00223722	-0.000130562	0.000643879	-0.00113577	-0.00114077	0.00134947	0.00192012	0.00337814	5.3667773e-05	0.00224346	0.00081629	0.00116583	-0.00252802	0.000553895	6.342211e-06	0.00111487	-0.00182181	-0.000549992	-0.000683426	0.000829412	-0.00195487	-0.00153008	-5.86477e-05	-0.00139012	0.000587129	0.000890584	0.00129022	0.000457718	0.00087428	0.000781577	0.00290752	6.887551e-05	-0.00293204	0.00188499	0.000277445	0.000848742	-0.00028868	0.000581348	0.00331828	-0.00181706	-9.68305e-05	0.000452532	0.000468811	0.00182096	-0.000309284	-9.92228e-05	0.001715	-0.000739081	9.952672e-06	-0.00392974	-0.000101947	-0.000638073	-0.000731687	0.000837051	0.000268076	-0.000656121	-0.000245148	-0.00231487	0.000846482	-0.00211215	0.000542361	3.4622175e-05	0.00331342	0.00202465	-0.00160989	-0.00148146	-0.00174899	-0.000921357	8.406198e-05	0.000630627	0.000120619	0.00145154	-6.12992e-05	-0.000775544	-0.000347391	-0.00153334	-0.000467334	-0.00335667	-0.00177086	-0.000795151	-0.000171658	-0.000298104	0.00023537	0.00093445	-4.58651e-05	-0.000316069	0.0050962	0.00159718	0.000715618	0.000581328	0.00234671	-0.00522826	-0.000792061	0.00677768	-0.000100273	0.00142835	0.00293715	-0.00133894	0.000276447	-0.00190151	0.00028076	0.00227819	2.630178e-05	0.00143289	0.00120924	0.00394291	-0.000762094	-0.00195146	-0.000541743	0.000517231	0.00343346	-0.000654188	-0.0116493	-0.00790065	-0.0105396	-0.00352374	0.000199392	0.000430731	0.0020656	0.00214038	0.000762775	0.000634279	-0.000664714	0.00104687	0.00037841	-0.000220919	-0.000435025	0.000339432	-0.00194456	0.0010659	0.000437545	-0.000165648	0.000488743	0.00199315	-0.000410855	-0.00193434	-0.00131906	0.000142181	-1.52207e-05	0.00012806	-6.42441e-05	-0.000653409	-0.00016793	-0.0035474	-0.00242522	-0.00351734	-0.00206549	-0.00030667	-0.00129819	-0.00160073	-0.00217115	-0.000646342	0.000141985	-0.00146281	-0.00229934	-0.00191416	-0.000486508	-0.00028728	-0.00176467	-0.00130157	0.00264499	-0.00560253	-0.000773293	0.00143452	6.280078e-05	0.00188863	0.000696118	-0.00111823	-0.00106052	-0.00401287	-0.00122981	-0.000821919	-0.00142196	-0.0013756	5.582348e-05	-0.000184153	-0.00123373	-0.000397237	0.000184313	-0.000557777	-0.00056681	0.00273516	0.000523577	0.00259553	0.00313636	-0.00039446	-0.000694368	-0.0057601	-0.00163485	-0.000460257	-0.000408303	0.000233211	-4.72473e-05	0.000248927	0.00366109	-0.0015215	1.537109e-05	0.000472197	-0.00109824	0.00136992	-0.00188782	0.000562262	0.000292615	-0.00209745	0.00125314	-0.000452373	-0.000613191	-0.000901482	-0.000421517	0.000100968	-0.00070586	3.1940202e-05	0.000294882	-0.000224199	0.000634176	-0.00130762	0.000615921	0.000203825	0.000568468	0.000139344	-0.0013342	0.000195787	0.00203616	0.000226818	0.000265601	-0.00281195	-0.00452343	0.00223712	0.000560541	0.000251022	-0.00026889	0.00177275	0.000704279	-0.000566544	0.0042505	-0.00551399	0.000379887	0.00211218	0.000129948	-0.00205097	0.00091732	-0.00147163	-0.00232401	0.00144031	-0.00262829	-0.00124371	-0.000849935	0.00025689	-3.47428e-05	-0.00414419	-0.000406108	0.00141902	0.00161327	-0.000253926	0.000466928	-1.80585e-05	0.00203281	-2.19268e-05	-0.00227042	-0.000109377	-0.00172932	-0.000937324	-0.000396097	0.000222913	-0.00104319	-0.000378768	-0.000128046	0.00331395	0.000212153	0.00224042	0.00101965	0.00242546	-0.000389825	-0.000311239	-0.00288281	-0.00059697	-0.00693354	0.000137106	-0.00252365	-0.000430255	0.000434112	0.000147357	0.00153935	0.00128015	-0.000479042	-0.000590065	0.00372206	0.00132532	0.000748275	0.000428572	-0.000270044	-0.00257991	0.00177948	0.000676066	-0.000328462	3.8273673e-05	0.00175029	-0.00154085	0.00133533	-0.000809779	-0.000768827	0.00124969	0.00468471	-0.000849685	-0.00148196	-0.00110045	0.000417823	0.000147545	-0.000538326	0.0066621	0.0020208	0.000376878	0.000909402	-0.000450905	-0.000316162	-0.0014439	-0.0011988	-0.000839255	-5.83531e-05	0.000875027	-0.00187245	-0.000613024	-0.00758284	0.000292253	-0.000413509	0.00168013	0.000144093	0.000914152	-0.000143213	-0.00111175	0.000211017	-9.14502e-05	-0.00160304	-0.00166349	0.00062686	0.00112569	-0.000134797	-0.000317411	-0.0011823	-0.000244719	-0.000331711	3.210755e-05	0.00144946	-0.000209785	-0.00122399	-0.00292678	-0.0012619	0.000364486	-0.000769298	-0.000539073	-0.000783344	0.000535312	0.000378517	0.000240813	0.000817126	0.000773481	0.000480561	0.000620044	0.00172318	-0.000648069	0.000974203	-0.000138151	0.000698084	0.0012337	-0.00151944	-0.000197708	0.000976004	-0.0100248	0.000245017	-0.000115927	-0.00777076	-0.00961536	0.000224905	0.00011261	0.000136336	0.000614137	-0.00416248	-0.000629842	0.000972028	0.000207062	-0.000215683	0.000791938	1.761663e-05	-0.000207536	-0.00265095	-7.88077e-05	0.000970313	-0.000274164	0.000804005	-0.00130041	-0.000111393	0.00171124	0.000915045	0.000146272	0.000966644	-0.00193375	-0.00150556	-0.00387919	-0.000988541	-0.00112876	-0.00112194	0.00165535	0.0012188	0.000229449	-0.000592288	-0.00155876	-0.00106802	0.000423333	0.000639649	-2.96415e-05	-0.000403851	-7.85514e-05	-0.000524606	0.00203909	0.000738486	-0.000484119	0.0010554	0.000457027	0.00310352	0.000148358	-0.000786291	-0.0031518	-0.00485876	-0.000325958	-4.8677e-05	-0.000150496	-0.00395428	0.000861648	0.000543838	-0.000764024	-0.00105039	0.00128962	0.000605514	-0.000148309	0.000972094	3.9878938e-05	0.00340102	-0.000581485	-0.00349452	-0.000440084	-0.00231908	0.000280178	0.00187905	0.00380761	0.0052641	-0.000655172	-0.000146983	0.00010237	0.000837979	0.00150217	1.3709421e-05	0.00114394	0.00112115	0.00188526	-0.000136032	-0.000853864	0.00224895	8.6379165e-05	0.000748703	0.000883594	-0.000319266	0.000117644	-0.000181855	-0.00291681	-0.00120723	9.152275e-05	-0.00038561	-0.000812355	-7.83507e-05	0.00233331	4.396349e-05	-0.000857632	0.00117694	-0.00037757	-0.00245168	-0.000822162	0.00116417	0.00157021	-0.000349425	0.000463544	4.2751537e-05	0.000149496	-0.000712517	0.000467315	-0.000139693	-0.000507209	4.9941613e-05	-0.000900639	-0.000355726	-0.000568184	-9.44177e-05	-0.000672897	-0.000443903	0.000797305	-0.000166981	-0.000129768	0.000181309	-2.66698e-05	-0.000858357	-0.000122578	-0.00333687	-0.00111404	-0.000715977	0.000847461	0.000344274	0.000640091	-0.00538572	-0.00205773	0.000244716	0.00111386	-0.00169935	0.00153222	0.000973311	0.000886311	-0.000178209	-6.21456e-05	-0.000570411	-0.00218177	-0.000569525	-0.000241333	9.8457705e-05	0.000275229	-0.000213184	-0.00217525	-0.000676871	-0.000276803	-0.00207992	-0.00224774	-0.00188626	-0.00303379	-0.00014032	0.00104709	0.0003357	0.000643204	-0.00230784	-0.0023724	-0.00102951	-0.00167082	0.00174544	0.000931622	0.000695542	0.000611609	0.00194243	-0.00102916	0.00204294	-0.000653011	0.000594717	-0.000930975	-0.00253581	0.00284701	0.00245501	0.00126215	0.000668264	0.00300532	-0.00320421	-0.000385151	0.000482098	0.00088486	-0.00207103	0.000111061	-2.91347e-05	0.00014789	-0.000756393	0.000837107	-0.000572744	-0.000325481	0.000681452	2.3932898e-05	0.00244308	5.3758242e-05	-0.00016486	8.772757e-05	-0.00100437	0.000905861	0.00128922	5.7640813e-05	0.000121562	3.4245462e-05	-0.00115866	0.00111955	-0.000166386	-0.00253998	0.00128206	6.468652e-05	-0.000169807	-0.000517131	-0.00109997	0.00125652	-0.000309109	-0.00058114	-5.51565e-05	-0.000209448	3.219446e-05	0.000667691	-0.000392617	-0.000598921	7.0275215e-05	-0.00244872	-0.00244314	-0.00301733	-0.00226494	-0.00100464	-0.000654559	0.00211686	-0.00248234	-0.00378025	6.226039e-05	0.00021743	-0.00070286	0.00151994	0.00166343	-0.000668008	0.00139137	0.000518827	0.00049333	0.00144851	-0.00152783	0.00036512	-0.00166353	0.00294649	0.000668847	-0.000516734	-0.000505111	0.00424879	-0.00110111	-0.000935171	-0.0010961	-0.000145406	0.00126916	0.00207429	-0.000893407	-0.000229098	-0.00176012	-7.73263e-05	0.000728656	-0.00342176	-0.00134487	0.000441761	7.040142e-05	-0.000925406	0.000446023	-0.000157289	-0.000387929	-0.000420912	-0.000369071	-0.000522084	-0.001196	2.3906696e-05	-0.000790088	9.4171366e-05	0.00270299	0.00234871	-0.0027058	4.9723843e-05	0.00140915	0.00563072	0.000483039	0.000993712	0.00169123	-0.000348736	-0.0024966	-0.00114554	0.000886288	-0.000810988	0.00296713	-0.00150438	-0.000551363	0.00047695	-0.0024309	-0.000735658	0.00152464	-0.00101225	0.00148451	0.00673535	-0.000693916	0.000130224	-0.00536489	-0.00182992	-0.00207732	0.000513796	-0.000415476	-0.000354599	0.00234505	0.00138232	0.00158339	-0.00042011	0.000196082	-0.000509437	-0.000148681	0.0013379	2.3310018e-05	-0.000686913	-0.00141676	0.00038595	0.000635629	0.00181656	-0.00105715	0.00132504	0.00326429	0.000908697	0.00145103	0.00035966	-0.000180457	-7.42773e-05	-0.000990304	0.00291036	7.223828e-05	0.00238301	0.000484167	-0.000428751	0.000730889	1.4428343e-05	-1.7464e-05	-9.8307e-06	0.00113852	0.00132641	-1.87579e-05	-0.000395767	0.0017976	-0.00276901	0.000258941	-6.1113e-05	0.00187199	0.00124256	-0.000430802	0.000605631	-0.00151323	0.000823179	0.000136445	-0.00018497	0.000427588	0.000291957	0.00144707	-0.000614258	0.00371662	0.000159989	-0.000729889	-0.00254778	-0.00207852	-0.0148474	0.00636425	-0.000828798	-0.00246196	1.5652126e-05	0.000137952	-0.000277285	0.000647788	0.000402986	6.6101624e-05	0.000686496	1.2159165e-05	0.000573254	0.00142552	-0.00192922	-0.000594541	-2.69533e-05	-0.0002647	0.000499319	-0.00101292	0.000106489	-0.000180485	-9.42593e-05	-0.00101127	0.000121548	0.000365981	0.00223916	-0.000430359	0.00373841	0.00261086	0.00116474	0.000403206	-0.000423388	0.00234288	0.000245938	-0.00271899	-0.0023568	-0.00297736	-0.000230012	-0.000371878	-0.0013567	-0.00106678	0.000872911	-3.2934e-05	-0.00191911	-0.000334846	-1.75535e-05	0.000438089	-0.000402152	0.00137451	-0.000424671	0.000683187	4.0944557e-05	0.000771917	-0.00147955	-5.05601e-05	-0.000226394	-0.000170505	-0.000273479	-0.000375552	-0.00271988	0.00531897	0.00513	-9.7139e-05	-0.00012308	0.00295191	0.0012089	0.000165933	0.000739788	-0.00103976	0.00109114	-0.000205137	0.000299309	-0.00119619	-0.000350743	-0.000417421	0.000994239	0.00030264	0.000177128	0.000287654	-0.00175423	-0.00111912	-0.00057254	-0.00100572	-2.31774e-05	-5.73236e-05	0.00190126	-0.00055927	0.0046618	-0.00335728	0.000811487	-0.000683641	-0.0013801	0.000506519	-0.00176897	-0.000838184	-0.00117624	0.00311169	0.000259244	-0.00163287	-1.92913e-05	-0.00284051	-0.000879987	-0.00107249	-0.000226155	0.000569721	-0.0064933	-0.00102982	-0.000996051	0.000111421	-8.94572e-05	-0.00108951	0.00020113	0.000813874	0.00036762	0.00135441	0.0021544	0.000898603	-0.000843603	-0.00143839	-0.000751707	0.000555269	-0.00105275	-0.00167831	-0.000526074	-0.00109685	-0.00203618	0.000618394	-0.00173359	-0.000217766	-0.00144524	-7.57514e-06	0.000283319	-1.14755e-05	-0.000302442	0.000930174	-0.000220738	-0.000184167	-6.6036e-06	-0.00038912	0.00109182	0.004955	0.00232767	0.000251701	-0.000258001	0.000170078	-0.00289828	0.000242223	0.000987208	-0.00104864	-0.00194341	0.000466273	-0.000188685	0.00102763	0.000370995	0.000365353	0.000123288	-0.00243838	-0.00211708	0.00338643	-0.0028677	-0.00569808	-0.00215543	-6.77972e-05	0.000240257	0.000407174	-0.000689047	0.00139591	-0.000858187	-0.000153386	0.00182967	0.00052846	0.000166746	-0.000554772	0.000105626	-0.000674626	-0.000464428	-0.000157383	-0.00204052	-0.00314281	0.00185493	0.00134146	0.00157703	0.00167588	-0.000817297	-0.000449982	-0.000453218	-0.00243788	0.000563999	0.000418139	0.00158345	0.00170852	-0.000577119	0.00328186	-1.5157e-05	-0.000974756	0.000291491	-0.00195248	0.000676529	0.00391707	-0.000296096	0.000382447	0.00163956	0.000991193	0.00664193	0.00295116	-0.000179257	0.000279762	0.000691041	-0.00260091	-0.000196313	-0.000282403	-0.000272417	-0.00036592	-0.00192245	-1.40832e-05	0.000137994	0.00115294	0.000361578	0.000149192	-0.00033407	-0.000521537	0.000881512	4.7257025e-05	0.000142464	-0.00116144	0.00152463	-0.000121291	-0.00144429	7.067127e-05	-0.000626073	-0.000141644	-0.000601531	0.000666201	-0.00157401	6.0570284e-05	-0.00634703	-7.68701e-05	-0.000526958	0.000315645	-0.000198917	0.000195629	-0.000435585	-9.32012e-05	-0.000300401	0.00147185	0.000634939	-0.00693251	0.000299282	-0.00163313	-0.00219755	-0.00013661	0.000300099	0.000118769	0.000158819	8.1782244e-05	0.000393235	-0.000463882	0.00122545	-0.000575402	4.811812e-06	-0.00277233	0.00101853	-0.000403015	0.000433341	-0.000502465	-0.00101177	0.00112636	0.000292024	-0.00262783	-0.000701351	0.00119182	0.00130662	0.00177523	0.00188718	-0.00168171	0.00119993	-8.05856e-05	0.000384699	6.0317184e-06	0.000250048	0.00080692	0.000344308	-0.000301863	-0.000373734	-0.00119583	0.000316124	0.000121918	-0.00133033	-0.00162521	-0.00132534	-0.00111946	-0.00136447	-0.0024972	-0.000641813	-0.00132519	-0.000234885	0.00200146	0.00140009	-0.000310772	-0.000822789	-5.6047e-05	0.00448435	7.3301024e-05	1.917256e-05	-0.00018793	0.000346632	-0.00236571	-1.07431e-05	-0.000133829	0.000815947	-0.000933542	-0.000537735	-0.00030117	-0.00213707	-0.000189548	-0.00189448	-0.000803059	-0.000411306	0.00240098	0.00087857	-0.00198826	-0.000854279	-0.00258041	-0.000682784	-0.0033344	1.850958e-05	-0.000528854	-0.000423382	0.000366471	-0.000151207	0.000649405	-0.000811042	0.000879089	0.000368744	-0.000184639	-0.000109153	-1.08962e-05	-0.000517799	-0.00545255	4.6565383e-05	-0.000684631	-0.0010516	-0.000518103	-0.00110315	0.00170054	-4.53851e-05	0.00132329	-6.63532e-05	-0.00167677	0.00342358	0.000307551	0.000398976	0.00233568	-0.000983937	-0.0015869	-0.0010255	0.000329405	0.00101825	-0.00128119	0.00139332	-9.97094e-05	-0.00100698	0.00196438	0.00124622	-0.000515326	-0.00102919	-0.00081144	0.000270265	-0.000232019	-0.00145612	-0.00115356	-0.000152779	0.0011531	-0.000694344	0.000740689	0.000807952	0.000986505	0.00270847	-0.000197429	-4.84884e-05	2.7882836e-06	-1.84738e-05	0.000877406	-0.000822876	0.000836004	-4.51094e-05	-0.000408312	-0.00146887	3.1982838e-06	-0.00566502	-0.000242351	-8.14182e-05	-4.78037e-05	-0.00192139	0.000936175	-0.000235086	0.000255557	-5.82416e-05	-0.0012947	-0.00282482	-0.000653651	-0.00145089	0.000384574	0.00133138	-0.00135261	0.00121685	0.000647376	0.000107433	0.000103993	-0.00081533	0.0011497	0.00114718	9.773086e-06	-0.000617177	0.000578482	-0.000339571	-0.0002774	-0.000233939	0.000697868	0.00212307	0.000651637	0.000473688	-0.00256402	0.00241089	0.00176109	0.000383461	0.000102917	0.00134052	0.000292683	9.229619e-05	-0.000151861	-0.000489401	0.000157992	0.00107124	6.810389e-05	-0.000168017	0.000133182	3.9637147e-05	0.00021619	-0.000333569	0.000688052	-0.000465732	-0.00054099	0.00200412	-0.000279617	0.000265253	-0.000608245	-0.000407643	0.000238572	0.00487502	-0.000300646	-0.000229414	0.000429561	-0.000549575	-0.000876218	-0.000687027	0.00176939	-0.00138821	0.00121544	0.000257091	-0.000713172	0.000812898	0.000261319	0.00028692	0.000524051	-0.00257581	0.00268969	-2.19386e-05	0.000674201	-0.000622392	-0.000186104	-0.000489432	-0.000255564	-0.00119191	0.000398351	-3.90175e-05	-9.1351e-05	-0.000752662	0.0012873	-0.000180693	-0.000345996	-0.00142043	-0.00030765	-2.61764e-05	-0.00126221	-0.000435832	0.00106106	-0.00146165	-0.00102626	-0.000723702	0.000198216	-0.00119546	-0.0004273	2.3665856e-05	0.000247406	-0.00233231	0.00048186	-0.000908808	-0.00023061	-0.000382766	-0.000225789	-0.000496291	0.000225105	-0.000303886	-0.0020166	3.7270533e-05	-0.000477814	-0.000416058	0.0020742	0.000469832	-0.00104185	-0.000557564	0.0027838	0.000304017	-0.000563934	0.000487118	-0.000345057	0.000320053	-0.000846107	7.153868e-05	-0.00170401	0.00216707	0.0014193	0.00224423	-0.000178667	0.0018227	-0.00117864	-0.000387612	0.00360933	-0.00107141	0.000254339	-0.000438197	-0.000268821	0.000392784	0.000575049	-0.00121966	-0.00138609	0.000909848	0.00183356	0.00167528	0.000542187	0.0020224	-0.0022761	0.00078844	-0.000394018	-0.000145528	-0.000330172	-0.000139508	0.000480798	-0.000343907	6.0723087e-05	-0.000127985	-0.000470411	-0.00126568	-0.000317659	-6.45398e-05	-3.09892e-05	0.00114992	9.164001e-05	-0.000141601	0.000348677	0.000619335	-0.000353965	7.581596e-05	-0.000775315	-0.000153487	-0.000560372	-0.000851569	0.000501428	-0.00111255	-0.000383245	-0.000685233	0.000111194	0.00107658	-0.00307018	-0.00210091	6.292471e-06	0.000517323	5.9115515e-05	-0.000462909	-7.52283e-05	-0.00367726	-6.29877e-06	0.00159493	0.00180933	-0.000487241	0.000225628	0.000133827	-0.000292105	0.000943024	0.000743686	-0.00194019	-0.00188122	0.00166463	-0.00042966	0.00280119	0.000640731	0.0033185	-0.000764933	0.0034104	0.00151993	0.00165296	0.0040914	0.000490116	-0.000955883	-0.00381404	0.0038073	0.00308325	-0.000153853	0.000293697	0.00149459	0.000546445	-4.14755e-05	0.000199201	0.000818682	0.000122822	-0.000285841	-0.000976987	-0.00079164	-0.000867948	-0.00164018	0.000147907	0.000746431	-0.000418274	0.000606161	-0.0012983	0.000161852	0.000479812	-0.000167792	0.000189985	0.000173274	-0.000830044	-0.000139195	-0.000196215	-0.000524641	-0.00247595	0.000138723	-0.00240941	-0.000130909	-0.000233217	0.000653474	0.000575388	-0.00138522	-8.53252e-05	0.000250952	-6.35254e-05	0.000310709	0.000305061	-0.0002616	-0.00145712	0.000762086	-0.00179349	-0.0013967	-0.000218846	-0.00103327	0.00247191	-0.00112377	-0.000103746	-0.000196209	-0.00423897	0.000348098	0.00198371	-0.000483206	-0.00319009	-0.000914944	-0.00135159	-0.00252819	-0.000271849	0.00124586	0.000530223	0.00057566	-0.000698138	-0.00159242	0.00038878	-0.000203388	-0.00132362	0.000326141	0.000947536	0.000356423	-0.00141801	0.000781418	0.00310471	0.00270158	-0.000446737	0.00138116	0.00121971	0.00150583	-0.000381915	-0.00308246	0.00176857	0.00122706	-0.000316891	4.037791e-06	-0.000421352	-0.000512674	0.000157705	0.000219294	-0.000658634	-0.000200045	0.0010547	-0.00156342	-0.00127541	-0.00120151	-0.000806522	-0.00076964	-0.000155564	-4.87103e-05	-0.00222971	-0.00100917	0.00127601	0.000631607	0.00380137	2.1102842e-05	0.000672777	0.000281274	-0.00623622	0.000788114	-0.00126778	0.000236813	3.1781175e-05	0.000760071	0.000163496	0.00475361	0.0017114	6.6496505e-05	0.00258368	0.00147607	0.000595136	-0.000168933	0.00315105	-2.45487e-06	-0.000234079	-3.7053e-05	-0.000632373	0.000128791	-3.30307e-05	0.00013779	-0.000998831	0.00124015	0.00267151	0.000193155	-3.35197e-05	-0.000648066	0.000939285	0.000431482	-0.00032395	0.00137888	-0.000990307	0.000336041	-0.00184602	2.7303724e-05	0.00119065	-0.000395243	0.00239305	0.000265535	0.00167631	0.000396466	3.4572302e-05	0.00253826	-0.00372462	0.000313275	-0.000259723	0.0012747	0.000136568	0.000426461	-0.00020652	8.18806e-05	-0.000570811	-1.43147e-05	0.00410653	0.00114364	-0.00248604	0.000332492	0.000288796	0.000342236	0.000227671	-0.00136183	0.000110461	0.000193295	0.000701998	-6.64673e-06	-7.4244e-05	0.0025329	-0.00379841	-0.00104067	-0.000286823	-0.000869426	0.000963359	-4.77825e-05	-0.0034548	0.000322697	-0.000379634	0.00112711	0.000650976	0.00204703	-0.000377148	0.000275441	0.000338535	7.746877e-05	0.000279861	0.00112987	0.000437386	0.00163734	0.00123202	0.0034044	-3.25806e-05	0.000834458	-0.00208571	-0.00141475	0.00147909	-0.00132845	-0.000477111	0.00037539	-0.000415879	-0.000468701	0.000247141	0.00377306	-0.000271208	0.000505178	-0.000323011	0.00147908	-0.000109797	0.000574402	0.000895087	5.3977303e-05	0.00205152	-0.00136966	0.000619188	0.000163339	0.00176025	-0.000311803	0.000643	-0.000203931	7.755469e-05	-0.000262373	-0.000113206	-0.000769168	0.000189452	0.000416947	-0.000227905	-0.000105699	0.00232249	-0.000574708	7.482786e-05	-0.00288344	-0.000161065	-0.00455684	-0.00170125	-0.000221848	0.00129936	0.00468848	0.00257151	0.00231515	-0.000726534	-2.63082e-05	-0.0002731	0.000747307	0.00125605	0.00202644	0.00105545	-4.69333e-05	0.00151808	0.00194766	0.00135357	0.00245117	0.00418391	-0.00107557	0.00200694	-0.000208627	0.000835452	-0.00105589	-0.000244625	0.00111594	-0.000798065	-0.000236102	0.000319909	0.0011983	-0.00944469	-0.0104371	-0.00130338	-0.00365019	-0.0011551	0.00114184	0.00181195	0.00424635	-0.000568175	0.000499041	0.000478969	0.00627998	-0.000756644	-0.000505762	-9.42594e-05	0.000186271	0.000106342	-0.00175159	0.00569394	-0.000586598	-0.000533442	0.000212645	-7.98871e-05	0.000384738	-8.01455e-05	-0.00112858	-0.000351226	-0.000216011	0.000119813	-0.000995911	-0.00026959	-0.00234398	-0.00059702	0.000402748	-0.000564257	-0.00182049	0.0017725	0.00158679	-0.00100196	-0.000311672	-0.000542767	-0.000873329	0.000795895	0.000200875	-6.85291e-05	0.000301142	-0.00487235	0.000836068	0.000448007	-0.000886824	0.00106285	0.000285574	-0.000636448	0.00139902	0.000739559	-0.000368808	-0.000376099	-6.20164e-05	0.000469607	0.00045551	0.000780359	0.000518265	-3.70646e-05	-0.00228436	-0.000295769	-0.00141374	-0.0015352	-0.000218116	-0.00010138	-0.000631162	0.000503909	-0.000193526	0.000785378	0.000406368	-0.000452768	0.000782074	0.000169108	-0.00195736	-0.000572196	-0.000265347	0.00014608	-0.000551742	-0.000595227	-0.000188562	-0.000162227	-2.66054e-05	-0.000197734	-0.00472225	-0.00198957	0.00106314	-0.000304409	0.000798384	-6.45873e-05	-0.000792435	0.000342411	-0.00203295	0.00070961	0.000489529	0.000542837	0.00033202	0.00207381	0.000291367	-0.000110281	0.000468846	0.00028064	0.000620341	-0.000731624	-0.00115078	0.00022952	-0.00018559	-0.00038989	-0.000953303	0.00158092	-0.000545051	-0.00148927	-0.000407606	-0.000259289	-2.6201e-05	0.000454868	-0.000706913	-0.00309573	0.00173832	0.000225819	0.000983923	-0.00314364	-0.00103962	0.00129104	-0.00443119	0.000461268	0.00272363	0.00113582	0.00200759	0.000264752	0.000551487	0.00115604	0.00180433	-0.000297386	0.000206645	5.666954e-05	6.287426e-05	-0.00172489	-0.00187178	-0.0012936	2.732021e-05	-0.00183235	-2.24183e-05	0.00218615	-0.000828374	0.0024537	-0.00106127	0.00116375	-0.000309108	-0.00394928	-0.00272888	-0.000731713	0.00956658	0.00153658	0.00329214	0.00112907	0.0046058	0.00991337	-0.000866663	-0.000567396	-0.00442351	-0.00118093	0.00515471	-0.00408418	0.00202779	0.000214793	-0.000376387	-0.000698944	-0.000270612	-0.000611342	3.151299e-05	-4.11292e-05	0.000547451	-0.00100406	0.00127997	0.000455536	0.00157055	-0.000367572	0.000228058	0.000389557	-0.000284873	-0.000511065	0.000150015	-2.64307e-05	-0.000709957	5.5724548e-05	0.000151257	-8.61726e-05	5.719887e-05	0.0010401	-0.000837941	3.5536978e-05	0.000111054	-0.000118534	0.00040673	-0.000192726	-0.000127303	-0.00018683	-0.00195953	-0.000647195	0.000103157	0.000518932	0.000996498	-0.00165169	-0.000161561	-0.00101089	-0.00287757	0.000963967	-0.000988266	0.000818863	0.00018409	0.000575339	-0.00182196	-0.000676041	0.000449487	0.00259517	0.00392473	0.00642175	0.00109611	0.00105321	0.00266998	0.00409847	0.000527722	0.00169833	0.000796077	0.00144834	-4.01637e-05	-0.000408741	0.000274243	0.000434868	-0.00445737	-0.0115902	-1.31552e-05	-0.00182106	-0.00028346	-0.00193348	0.00837429	0.00430489	0.0040338	0.00238001	0.00490466	0.00462196	0.00268641	0.00556811	0.000707157	0.00322704	0.00245453	0.00270641	0.00224256	0.00132472	-0.000136358	-0.00049738	-0.000548926	-0.000461947	-0.000695846	-7.41657e-05	-0.00010359	-0.000420131	-7.3397e-05	0.000124097	-0.000429161	-8.00731e-05	1.451297e-06	-0.000116328	0.000392504	-0.0017441	0.000765602	-0.00197833	-0.000371583	-0.00033138	-0.00327228	2.1469273e-06	0.0008031	-0.000357651	-0.000566145	-0.000685116	0.000244132	4.6257195e-05	0.00235808	-0.000349988	-0.000180727	-0.000825235	-0.000963555	-0.000353275	0.000279925	-0.000133838	-0.00142434	-0.00456871	-0.00054085	-1.77849e-05	-0.00260548	-0.00102501	0.00521435	-0.00183886	0.00420257	0.00180185	0.00043075	0.000833025	-0.000215289	-0.00164056	-0.00012084	0.00364016	-0.00238994	0.00015578	-0.000432353	-0.000221039	-0.00162925	0.00234922	0.000865127	-0.000852169	-0.000208977	-6.75667e-06	5.170266e-05	-0.000491379	-0.000379653	0.000376742	0.000857841	-0.0024591	0.00123642	-0.000443022	0.000645766	-0.000176338	0.000409115	-0.00011602	0.000714883	-0.0069592	0.00199925	-0.000195469	-0.00134571	-0.000192612	0.00232842	-0.000550476	0.00108902	0.00145982	0.00240712	0.000194992	-7.76356e-05	-0.00189123	0.000249833	-0.00188983	-0.00383651	0.00312086	-0.00169076	-0.0029205	-0.00249289	-0.000361324	-0.0030062	-0.000644033	0.00190318	-0.00073808	-0.00219926	-0.000208044	0.00087734	-0.000283841	0.000647475	-0.000378268	-0.00227719	-0.000104776	-0.000208036	-0.00212342	0.000459543	-0.000658239	-0.000892667	-0.000430512	0.0102018	-0.00200798	0.000190005	0.00151791	0.000567104	-0.000199001	0.0013338	-0.000477685	-0.000883317	-8.38923e-05	-0.000811703	-0.00231186	0.000330253	-0.00041141	-0.000742494	-0.00173637	-0.000479501	-0.000155407	-0.000804061	-0.00109619	0.00320432	-0.000822283	0.00168627	0.0017454	-0.000752216	-0.00122917	-0.00181195	-0.000386177	0.00460585	-0.000412057	0.000107065	-0.00051676	-0.00432089	0.000191398	-0.000285027	0.000125013	0.00146187	-0.000234216	3.1888143e-05	0.000323758	-0.000980356	0.000695769	-0.00167712	0.000431414	0.000163647	-0.00242682	-0.000804158	-0.00105685	-0.000137329	-0.000209802	9.63222e-05	2.0304444e-05	-0.00325582	0.000428787	-0.00325507	0.00228657	0.000754334	-0.000138889	-0.000377588	-0.00203947	0.000668062	-0.000428822	0.00290773	-0.000259407	0.00296239	0.000518461	-0.000317049	-0.000278659	0.000326601	0.000315366	0.000251476	-0.00140029	4.2412135e-05	-0.000466353	-0.00110981	0.00113297	-0.00123509	-0.000617869	0.00212207	0.000116449	-0.00272427	0.000254066	0.000991898	0.000428302	-0.000139933	0.000408548	0.0018306	-0.00203652	-0.00043407	-0.00141195	-0.00419891	-0.000859276	-0.000590713	0.000372251	0.000375257	0.00109698	0.000226665	-0.00111247	-0.000265928	-0.000414934	-0.000207794	7.0407994e-05	-0.000110957	0.00036163	0.000558681	-0.00096401	-0.000889425	0.000129225	0.000130745	-0.000468983	0.000799072	0.000565232	0.000891609	-5.69507e-05	0.000138947	-0.000583081	0.000660339	0.00124139	0.00244503	0.00370202	0.000222791	0.00562742	0.000134602	0.00046959	-0.00353016	-0.00380611	-0.000684362	-0.000542974	0.00114739	0.000342978	0.00734357	0.000109851	-0.00229701	-1.65272e-05	-0.000293752	0.000410533	0.000832379	0.000902229	-0.000217711	-0.000455437	0.000207475	-0.000409905	-0.00264293	-0.00458954	0.000357085	-0.00309032	-0.00165839	0.000885653	-0.00642295	0.000273206	0.0014824	-0.000272522	0.00130738	0.000948201	0.000265607	0.00420604	-0.00073283	2.1765603e-05	0.000351326	0.000940006	0.00115507	-0.00188195	-0.000694797	0.00221044	-0.0105047	-0.000411846	0.000821979	0.000556636	-0.00151491	-0.000233619	-0.00197177	0.000675074	2.3416418e-05	6.562046e-05	-0.00129203	-0.0026772	0.0013877	0.000656656	0.000541853	-0.000521221	-0.00191619	-0.000351739	0.000308206	-0.00024342	0.000978976	-0.00374841	-0.00089873	0.000627113	0.00121599	0.000125719	0.00116334	-0.00194283	0.00127504	0.00077162	-0.00226079	0.00186116	0.000682486	0.00220598	0.00190234	0.00117671	0.000183514	-0.0012608	0.000504407	-0.000693155	-0.00116603	0.00141972	0.00283057	0.000205073	-0.00100799	-3.96586e-05	0.000593678	0.00100656	-0.000666253	0.000220404	0.000336291	0.0011609	0.00122138	-0.000323937	0.000639142	0.00143994	0.00109595	0.0033688	0.00451365	4.191034e-05	0.0017197	0.000570391	0.00079745	0.000748577	-9.31123e-05	8.668813e-05	-0.00110736	-6.81882e-06	2.8389866e-05	0.00224748	-0.000533214	0.000624317	9.556268e-06	0.000132431	-0.000715853	-0.00197977	0.000178763	9.435421e-05	0.00223152	0.000876049	-0.00157412	0.000256607	-7.55624e-05	-0.000356875	4.573397e-05	-0.000179255	-0.000554591	0.00038952	0.000351149	0.000487328	-0.000465205	-0.000379801	0.000430559	-0.000154209	-0.000456605	-7.72588e-05	0.000224041	-0.000777144	0.000164277	0.000750882	0.000514927	-0.000548507	-0.000209414	-0.00115435	-0.000959853	7.678973e-05	5.078193e-05	-7.97549e-05	0.00149058	-0.000302192	-0.000544116	-0.000928694	6.209881e-05	-0.000633041	-0.000706976	0.00143842	-0.000180899	-0.00230447	0.000698976	-0.00326715	0.000331934	-0.0013374	3.4293903e-06	-0.000522025	-0.000293987	-0.000653561	0.000149059	0.000649051	0.000489622	-0.000130925	-8.63836e-06	0.000190674	0.000876413	-0.000784646	0.000129351	-0.00168531	0.00155375	-0.000672507	0.000322371	0.00114343	-0.00129678	0.00156321	-0.000846324	-0.00640548	0.00216423	-0.000512433	-0.000167265	-0.000384333	0.000293261	4.7877265e-06	-0.00174804	-0.000595988	-0.000441036	-0.0025683	-0.00195707	-0.00136097	0.000593296	-5.38556e-05	0.000234104	-0.000755644	-0.000702665	-0.00214095	0.000632885	0.00132711	-0.000129098	0.000441081	-0.000674186	0.000595189	0.00217125	0.000545015	0.00165402	0.00123901	-0.000342199	0.00100584	-0.000274334	0.000651521	0.000106799	-0.00011493	0.00112115	0.00031607	-0.000950057	-0.00309282	0.000823257	-0.000159904	-0.00424325	0.00193055	0.000236381	0.000122961	-0.000981548	0.000513473	-0.000147363	-0.00280022	-0.000808474	0.00101698	-0.00104708	-0.0023452	-0.000425372	0.00317382	-0.000275613	-0.000954863	-0.000680642	-0.000106648	-0.000277896	0.000271806	0.000760497	-0.000734539	-0.000912043	0.00124689	3.2010066e-05	-0.000553764	0.000185642	-5.24007e-05	-0.00129329	-0.00154078	-8.30853e-05	0.000187334	-0.00244074	0.000595752	-0.00215032	-0.00507789	-0.00251809	6.72538e-05	0.000404455	-0.00186781	-0.00189142	0.000633037	0.00012926	-0.000718556	0.00145204	0.000159603	-0.00220163	-0.00263225	-0.000689965	-0.00210206	-0.0004986	-0.000105171	0.000654972	2.8880948e-05	0.00292285	-0.000402489	0.000504154	8.226734e-05	-0.00186744	-0.000494662	0.00134992	-0.000363021	0.00279144	-0.00134131	-0.000709002	-0.00051786	-0.000481824	-0.000596187	-0.00045606	-0.000903647	-0.000355664	-0.000632652	-0.000803399	-0.000756137	-6.81513e-05	0.00104683	-4.59437e-05	0.000764934	0.000248969	-3.17806e-05	-0.000516982	0.00199277	-0.000549831	0.000775967	-1.44247e-05	-0.000936882	-0.000118931	-0.000733325	-7.39271e-05	0.00229966	0.000580231	0.00172675	0.000454633	0.00149824	0.00197095	0.00148705	0.000633923	-0.00114409	-0.00170804	6.505237e-05	-7.54608e-05	-5.60626e-05	-0.000541023	-0.00146777	-0.000147092	-0.00121591	0.00113077	-0.00151443	0.000757949	4.6203782e-05	-0.000310267	-0.00058159	0.00021805	4.0206218e-05	0.00010532	0.000312012	3.2827025e-05	0.00135832	-0.0013184	0.00200214	0.000978869	-0.00089513	-0.000882541	-0.00123631	0.000204165	-0.000130775	0.000162783	0.000892162	0.000967046	0.00202163	-0.00226195	-1.54962e-05	0.00160302	-0.000909186	-0.00187188	-0.00164021	-0.00123411	-0.000410869	-0.00147422	-0.00182911	0.000268367	-0.00129223	-0.000735743	2.016951e-05	-0.000268605	0.00133215	-0.000419209	-6.4214e-05	-0.000403426	-0.0017764	-0.000482764	-0.00056223	0.000281834	-0.000928282	0.000130097	-3.27706e-06	0.000125989	0.000833447	-6.56314e-05	-0.00055848	0.000699144	7.218438e-05	-0.000754642	0.000405046	-0.0024464	0.00168024	0.00386824	0.000442141	0.00452052	0.00655543	0.00418573	0.00580499	0.00682098	-0.0032103	0.00147118	0.000912056	0.000787445	0.000380954	0.00146875	0.00057289	0.000648587	-1.45434e-05	0.000897696	1.9648594e-05	0.000338906	-0.000513428	0.000208261	-0.00042265	-0.000412803	-6.4608e-05	0.00598544	0.00541859	0.00423363	0.00403297	0.00105119	-0.000257821	0.00393296	-0.00218872	-0.000124632	-0.00011611	0.000150796	0.000430383	-0.000215715	-0.000298405	-4.00934e-05	-0.000212274	-0.000461863	0.000167909	-3.74852e-05	0.000216627	0.00105858	-0.000331472	-0.00110319	0.000370075	-0.000266513	0.00218078	-0.00133366	-3.07386e-05	-0.000116605	-8.85461e-05	0.00141508	-0.000395992	0.000434797	0.000786177	-0.000246536	-0.000814359	-0.000154506	-0.000230933	-0.00188511	-0.00144352	0.00161523	-0.00131635	0.00284557	-0.00106184	0.000121994	-0.000655549	-0.00137243	0.00105437	0.0024713	0.000832514	-2.59757e-05	6.516142e-05	0.00162435	0.000540629	-0.000196642	0.0020886	0.000348455	0.000721884	0.00182448	0.00132659	-0.00104798	0.000947368	0.000605403	-0.00239705	-0.000401342	-0.00109759	0.000296465	-0.00188141	0.000856068	-0.00126461	-0.00110662	-0.000994915	-0.000389923	5.6726334e-05	0.00349613	0.00180607	-0.00309922	0.000154944	0.000478808	0.000494258	-0.00362121	-0.000921632	-2.61241e-05	-0.000615216	0.00325284	0.000532034	-0.00125178	-0.000500225	0.000661669	0.00036483	-0.00453971	0.00158455	-0.000422652	-0.000108073	-0.00125151	-0.000191188	-0.00137408	0.000778475	-0.00132025	0.000857871	-1.39963e-05	-5.09218e-05	0.000496129	-0.000482515	-0.00015931	0.000251156	0.000892342	0.000630198	-1.48612e-06	7.477264e-05	-0.00241949	-0.000575237	0.00147019	-0.000279753	0.000563641	-7.53026e-05	0.00128018	0.000454404	-0.00175845	-0.00116437	0.0012688	0.000881187	-7.85604e-05	0.000106748	-0.000226987	0.000678088	0.00312809	0.000445595	5.2768133e-05	-5.68027e-05	0.000154346	0.000137088	0.00237481	-2.96119e-05	-0.000882994	-0.000181476	-0.000249478	-0.000689905	-0.00154484	-0.00806666	-0.000423124	-0.00321887	-0.000167991	0.000110126	-0.000163172	-0.00124276	0.000687969	0.000544976	-0.000405273	0.000432268	-0.000185732	0.000221836	0.000495121	-0.000308237	0.000227042	-0.000782343	0.000782141	0.00200399	-0.000446801	0.000765341	-0.00118786	0.00373925	0.00212998	0.00341944	0.00018088	-0.000957696	0.000159742	0.000364299	5.2076623e-05	-0.000356571	8.09655e-05	-0.00145048	-0.00201053	-0.000255322	-0.000379311	-2.25166e-05	-1.42896e-05	-0.000525455	-0.00163077	-1.29632e-06	8.216793e-05	-0.000615583	-8.99331e-05	2.9667956e-06	-8.58564e-05	0.000291332	-0.000101486	8.849571e-06	-5.11892e-05	-0.000106113	-0.000238618	0.000852522	0.0010204	-0.000762699	4.1529097e-06	0.000620542	-0.00171851	0.00164589	-6.55649e-05	0.00152221	-0.000607765	-0.00227953	0.000285959	0.000127724	0.00116637	0.000517101	0.0017573	0.00329264	0.000750681	-0.000168248	0.00130606	-0.00072527	-0.00254668	0.00109289	0.000853579	-0.00176717	-0.000591869	0.000436152	0.00407375	9.222125e-05	0.000235676	-0.000305414	-0.000313374	-0.000360636	0.000777678	-5.89374e-05	-0.00033896	-0.000527829	-0.000199356	0.000913844	2.5791102e-05	-0.000803346	-0.00150153	0.000413789	0.00502847	0.00136847	-0.000347274	7.893869e-05	-0.000139162	-8.13095e-05	-0.00408079	0.000664367	-0.000352821	-6.89494e-05	-0.00267142	0.000134098	0.00203915	-0.000635007	0.00113425	-0.000932956	-0.0011379	0.000428911	-0.000844091	0.00201629	-0.0056503	4.5786644e-05	-3.20695e-05	-0.000136613	0.000814623	0.000414896	0.00029348	0.000843813	2.8911802e-05	-0.001379	-0.000267763	1.3367558e-05	0.00108759	0.000499427	0.000858469	-0.00092357	-0.000898556	0.000641994	-0.0005456	-0.000246485	0.00122873	-0.000356813	-0.000359395	-0.000216097	-0.00208502	-0.000471169	-0.00197043	0.00259853	0.000383061	-0.000225428	-3.52111e-05	0.000741978	0.000396172	-0.00101553	8.2914565e-05	-0.00012739	0.000124371	0.0014862	-0.000383147	0.000288343	0.000365533	0.00176128	0.00175562	0.00163674	-0.000100063	0.00086948	-0.000202595	-0.000144029	0.0010994	3.063295e-06	-0.000492356	0.00237071	-0.000100666	3.7206984e-05	0.00234994	-0.00016496	0.00100196	0.00132514	-7.02059e-05	0.000147457	-0.00106258	-0.000913813	0.000108358	0.000129826	0.000917948	0.000363081	0.000209535	-8.92514e-05	-0.000665286	-0.000426698	-0.00215638	-0.000570228	0.000377537	0.000865558	-0.000742518	0.00469231	-0.000134534	-0.000712749	-0.00385011	1.9886113e-05	-0.000303617	0.00124091	-0.000740991	0.000248438	0.0016283	-0.000171843	-0.00031748	5.821488e-05	-0.000216423	-0.000287019	0.000176677	-0.000115921	0.00456508	0.00146541	0.000656428	-0.000505345	-0.00180229	0.00457883	-0.000541441	5.5791e-05	0.000666594	0.000282894	-0.00256889	0.000210894	0.000370084	-0.000824344	-0.0022322	-0.000895411	0.000189884	-0.00139869	0.00410608	-0.00220985	-0.000710945	-0.000664881	0.00119561	-0.000725099	0.000907246	-0.000541186	-0.000904043	-0.00243121	-0.00018066	-0.00087071	0.000598957	-0.00117752	0.00150058	-0.00182467	0.00189145	0.000691521	0.000663734	-0.00234568	6.761852e-05	0.000938028	-0.00253309	-0.00430653	-0.000668256	0.000537344	-0.000508283	-8.68195e-05	0.00451267	0.00179166	-0.0060278	-0.000792993	-0.000138382	0.000140741	0.00204586	9.93326e-05	0.000266778	0.000126856	0.000835456	-0.000167101	0.000622398	0.000421247	-0.000303839	-0.0021055	-3.25926e-05	-0.00115053	-0.00256393	-3.54557e-05	0.00131052	0.00314126	0.000676722	-0.000341898	-7.72723e-06	-0.000120052	0.000538122	-2.80692e-05	-0.000415678	-0.00114989	0.000565564	0.00126904	-0.000451226	-0.00161248	0.000974538	-0.0020126	8.297907e-06	0.000911698	-0.000210856	-0.00110424	-0.00130452	2.2589309e-05	0.00033651	-0.000690807	0.00103738	-0.000115901	0.000722964	0.00159846	0.00115021	0.000348694	-0.00100628	-0.000567728	-0.00178836	0.000750382	-0.00026111	-0.000835786	0.00217526	0.00105841	-0.000343377	0.000680905	-0.00181601	0.00260223	-0.00302055	0.00100642	-0.00253872	-0.000527203	-0.000396036	0.00206864	-0.000976831	-0.00119964	-0.000591453	0.00117923	-0.000558241	0.000688033	-0.0003519	0.000397588	-0.000103077	0.000466308	0.00138069	-0.0016264	0.00303195	-0.000690673	0.00140938	0.00352555	0.000237284	0.00130081	0.00210827	0.00139566	-0.00126686	-0.00337362	0.00159023	-0.00103253	8.597637e-05	0.00126399	0.000242882	-0.00191921	0.000299885	-0.000732852	-7.49396e-05	-0.00212788	-0.000985101	0.00145386	0.00122607	-0.00011298	0.00226287	0.000409875	-0.00106373	-0.00014969	0.000218041	0.000208873	7.0263704e-05	0.000142904	0.00162037	-0.00102026	-0.00103307	-0.0010221	0.000467845	0.001089	0.000142562	0.000706573	5.76829e-05	-0.000395872	0.00127709	-0.00108691	0.00249789	0.000113032	-1.44353e-05	-0.000182505	-0.000232581	-9.65263e-05	-0.0010525	-0.000144554	0.000870547	-0.000464239	0.0020674	0.000714348	-0.000965701	0.000120759	-0.00105992	-0.000273854	-2.62945e-05	-0.000213181	-0.000218025	3.4914426e-06	-0.00183456	-0.00106616	-0.000272218	-0.00103511	-0.000652907	-0.000966045	3.9160616e-07	0.00952522	5.8072954e-05	0.000310111	0.000736	0.000971531	0.00181494	-0.000305919	0.00146395	0.00268348	8.167144e-06	0.0017582	-0.000312301	1.7550903e-05	-3.89056e-05	-8.46737e-05	8.842225e-05	-5.28792e-05	-0.000571181	0.00437262	0.00120257	0.000561825	-0.00118452	-0.00399021	-0.000447682	-0.000744846	-0.000873776	-0.000609931	2.1983706e-05	-0.000165997	-0.00120543	-0.000394123	0.00223743	-0.00103934	0.000477485	0.00143959	0.000833135	-0.000108948	-0.00154008	0.00012346	-0.00330779	-0.000228478	-0.00258729	-0.001964	-0.00149658	-0.00302699	-0.000241314	-0.00144096	-0.00191871	-0.00136101	-0.00168813	-0.00363646	0.000124709	-0.00166355	-0.00034907	-0.000420059	-0.000132937	0.000131042	-0.0035858	-0.00266959	-0.0023736	-0.00254876	-0.000651756	-0.00103665	0.00033371	-0.0012307	0.00170207	-0.000723046	0.00108491	-4.12776e-05	0.000355451	0.000594287	-0.00263921	0.00140769	-0.00164725	0.000256677	-0.00130555	-1.28132e-06	0.00067666	0.0011971	-0.000134919	-0.000390306	-0.0015115	0.00115591	-0.000207784	0.00121426	-0.000701947	0.000706166	0.000916115	-0.000196188	0.000110439	0.000701837	0.000983422	-0.000285208	-5.88397e-05	0.00157528	0.000448557	-0.00064735	0.000290891	-0.00032725	-0.000258245	0.000100226	0.000510429	-0.000289774	0.000161446	0.000979375	0.00161084	-0.00013786	-0.000114753	2.7695221e-05	0.00144322	6.702398e-05	0.000128544	0.00339887	0.0039083	-0.00184691	3.639255e-05	0.000498878	7.280811e-05	0.000870588	0.000255208	-0.000370287	-0.000273624	-0.000810716	-0.00124355	-3.95238e-05	-0.00162609	-0.000532841	-0.00193031	0.000905482	-0.000145259	-0.000216681	0.000723425	-0.000747312	0.0017894	-0.00119421	-0.000216597	-0.000953192	-0.00125115	0.00361214	-0.0010424	-0.000799769	-0.00130101	0.000463617	0.00069637	0.00153899	0.00031985	0.0035808	0.00102079	0.00377942	0.000344637	0.000631393	-0.00199924	0.000284528	0.000310466	-0.000228724	0.000345308	0.00040698	-0.000428874	-0.00211338	-0.00050623	0.0016399	0.000466406	9.724945e-05	-3.51844e-05	-0.00146262	0.00089083	0.00104162	0.000911055	-0.00053976	-0.000293375	9.533214e-05	2.3241562e-05	-0.00526813	0.00147758	0.000916731	0.000638577	0.0010744	0.00308067	-0.000919179	-0.000478767	-0.000805941	-0.000231954	0.00202216	-0.000369294	0.00217175	0.00341933	-0.0001231	-0.00148199	0.00133755	9.5987416e-05	0.00398847	-0.000635833	0.000850781	-0.00139948	-0.00191857	-0.000147255	0.000310257	-0.00189677	0.00107887	0.00288522	2.3755176e-05	0.000473379	0.00219971	-0.000943053	2.4056657e-05	-5.49869e-05	-0.000653606	0.00295233	0.000250841	0.000720718	-0.00210291	0.000116	0.000774604	0.000785326	-0.00237717	3.2424523e-05	-0.000208514	0.00215524	0.00184294	0.000474725	4.1563693e-05	0.000240615	0.000291397	-0.000221718	-0.00102774	-1.21568e-05	-0.000740588	0.000360923	-0.00146407	-0.000387331	0.000125384	0.000602007	0.00425075	0.00189626	-0.000472918	-0.000275677	-0.00861686	-5.32232e-05	-0.0022985	0.000310655	-0.000724832	8.4067884e-05	-0.00023581	0.000537275	-0.00376569	-0.000222635	-0.0102743	0.00113461	0.00181723	-0.00241487	-0.000549081	-0.000874267	-2.26272e-05	-0.00156477	0.000271958	0.000250198	0.00141408	0.000468605	0.000481574	-0.00111055	-0.000900274	-3.65247e-05	0.00184897	-0.00217762	0.00343405	-0.00320334	-0.00659922	0.000832573	0.000761854	-0.00135546	-0.000482819	0.00446821	0.000389894	-0.00193171	-8.33905e-05	-0.000126182	-0.000458905	-0.00165824	-0.000199798	0.00101391	0.00121968	-0.000256446	-0.000582709	-0.000111061	-0.00145037	-0.000758508	-0.000280326	-0.000140618	-0.000599788	-0.00205322	-0.00095146	0.00145332	-0.000117026	0.000339904	-0.000910714	-0.00122604	0.00187002	0.00168451	0.000406007	-8.16875e-05	-0.000900578	-0.00179976	0.00110257	-0.00117423	0.00220924	0.00321842	0.00101865	-0.000349659	-0.000615837	9.988253e-05	-0.00188661	0.00029027	-0.000989039	0.000377819	-2.40165e-05	-0.000167357	-0.00151512	0.000145077	-0.000441675	-0.000267442	0.00122848	-0.0022233	0.00113119	-0.000855133	0.00208291	-0.000999902	-0.000858743	0.000298902	0.000995803	0.00180185	0.00119099	0.00129048	0.000487817	0.000409624	-0.00101011	-0.00241325	0.000570234	-0.00172342	-0.000471713	-0.00138434	-0.0011826	-9.98969e-05	-2.34354e-06	8.910107e-05	0.00112874	-0.000539514	0.000637607	1.7494568e-06	0.000350606	-0.0016851	-1.68271e-05	0.000317129	-0.00030193	-0.000707532	0.000847469	-7.92752e-05	-0.00168083	-0.00015759	-0.00168351	0.00145377	0.00120933	-0.000279893	-0.00050017	-0.000532472	0.00067021	-0.00053535	-0.00162682	0.00105797	0.000345692	0.000846001	0.00356931	-0.000164482	0.000182643	-0.00102114	0.00125421	-0.00122389	0.000561139	-0.00024616	0.00126165	0.00140476	-0.000247934	-0.000765406	-0.00192649	1.1053263e-05	-0.00274087	0.000316782	-0.000533529	-0.000101581	-0.000281649	-0.0013177	-0.00149686	-0.00090149	-0.00061289	0.000756955	-0.000366106	0.00271258	0.000637382	-0.00342084	-0.00147506	0.000763338	-0.000982395	-0.00127311	0.000172389	-0.000283277	0.00237311	-0.00271506	0.00139519	-0.00316602	-0.000308739	-5.06379e-05	-0.000893665	-0.000114393	0.00186404	0.000721504	0.000786927	0.00315735	0.00102374	0.00165489	0.000141729	-0.000383817	-5.18154e-05	0.00266675	0.00487934	0.000987686	-0.00146749	0.00108355	0.00121065	0.000323387	0.000813266	0.00144569	-0.00168434	-0.0014065	-0.0012586	0.00216175	0.00183159	-0.00146173	0.000145391	8.0187325e-05	-0.00101631	4.285855e-06	-0.00211026	0.00188391	0.00118559	-0.000559919	0.000659204	0.000309366	-0.000158588	-2.5012e-05	0.000510275	-0.0020447	-0.00147111	-0.000286506	-0.0031755	-0.00476691	-0.00192797	7.3026305e-05	8.0177946e-05	-7.61321e-05	-0.00201015	0.000695964	0.000623852	3.411471e-05	0.00198723	0.00113558	0.000112827	0.00259417	0.000778284	0.0016288	9.9457895e-05	-0.000160809	-0.000209267	0.000523429	-1.00517e-05	1.1232054e-05	-0.000242062	-0.000146774	-0.000160675	0.00036554	-0.0012487	1.885269e-05	8.833119e-05	-0.000362507	0.000136275	0.000203308	0.000656299	0.00209839	0.000322494	0.000291377	0.00693149	0.00099244	0.00103483	0.000278238	-0.000525565	0.000607399	-0.00371553	-0.00507836	-1.6404e-05	-0.000231843	-0.000485493	0.00126463	5.79227e-05	-0.000476831	0.000219733	0.000758473	0.00109823	0.00525278	0.00708883	0.00320617	-0.000369965	-0.000500263	0.00258383	0.00146965	0.00429381	0.00170368	0.00136729	-0.00112118	-0.00131408	-0.00351356	0.000193241	-0.00106751	0.000397949	0.000505069	0.000218525	-0.00910656	0.000115477	-0.000772249	0.00106524	0.000106991	1.6968761e-05	-4.10898e-05	0.0025542	-0.00159613	-0.000793083	0.000431922	0.000428672	3.1463183e-05	0.000111974	0.00106804	0.000325668	0.00204216	-0.000394651	0.000311654	0.00163855	4.667392e-05	0.000877419	0.00045184	0.000564546	0.00135742	0.00207847	0.000636592	-0.000539016	0.00045524	0.00132744	0.000407375	0.000390791	0.00096262	0.00114672	0.00373492	-0.000203635	0.000377071	0.00874695	0.000907226	0.00398781	0.000935777	0.0013362	0.000565021	-0.00294979	-0.000118689	0.00149839	-0.000386687	-0.000821351	0.000362631	-0.000859587	0.00147738	0.00128565	0.00043066	0.000202991	-0.000187863	0.000844474	-0.00269123	0.00171143	0.00153081	-0.00038942	0.0011003	0.000636352	-0.00169695	0.000187914	3.848785e-05	-1.89928e-07	0.00128322	-0.000247441	0.00177654	0.000640192	0.00114943	-0.00013903	0.000370325	-0.000293702	0.000153172	-0.000642029	0.000558583	-0.00010005	0.000664515	0.0019291	-0.00131913	-0.000821848	6.821639e-05	-0.000852092	-0.000976796	6.2742714e-05	-0.00143037	-0.000715783	-0.000569427	0.00130299	-0.00148111	0.00257403	0.000422253	0.000701292	0.000543535	-0.000505177	7.263982e-05	-0.00177968	-0.000794519	-7.94902e-05	-0.000224511	0.000133096	-0.00016075	0.001431	0.00263858	-0.000354172	0.00186717	-0.00140465	0.000735381	0.00141033	0.000777524	0.000487724	-0.000692351	-0.00204037	-0.00213202	-0.000731827	-0.0027439	0.00100457	0.000787543	0.000420218	0.000703958	-0.000299466	8.3212086e-05	-0.000259528	0.000582766	-0.00256688	0.00389334	-0.00225845	0.000654014	-0.000164027	-0.00101645	0.00183543	-0.00520703	0.000972241	-0.000245507	0.000417419	0.000307275	-0.00186704	0.00136072	-0.00109597	0.000658502	0.000271479	-0.00231335	0.00295417	0.000955727	-0.000903773	-0.00269372	-0.00227584	-0.00163983	-0.001689	-0.00167595	-0.000450641	-0.00164319	-0.000796285	0.000481822	-0.000131575	-0.00029921	0.00132741	0.00120328	0.00153519	-6.73396e-05	-0.000758625	0.00145637	0.000353053	-0.00238503	-0.00141109	0.00262531	0.00278824	-0.000792047	0.0018297	0.000919304	0.000590318	0.00228974	5.4377393e-05	0.000651377	-0.00106066	0.000323885	0.000613923	-0.000919702	-0.00284769	-0.00114217	0.000929452	0.000907421	-0.000904849	-0.000253083	-0.000417306	-0.00280984	0.00448906	0.00257837	0.00336765	0.00279657	0.00171917	0.000920952	-0.00081308	3.8799884e-05	0.00106271	0.000915505	7.2935516e-05	0.00178191	0.000734733	0.0022276	0.000478119	0.00159327	0.000542527	0.00197713	0.000534421	-0.000434286	-5.45435e-05	0.0010385	-0.00121975	0.00010567	-0.00028522	0.00157301	0.000826361	0.00125067	0.000163366	0.00136861	0.00327413	0.000844501	-0.000297805	0.00115662	0.00123506	0.00182416	0.00215637	0.00194421	0.00112928	0.00216586	0.00250079	0.000998374	0.00238626	0.0018053	-3.87908e-05	0.00078822	0.000143517	0.00282595	-0.000786292	0.000669992	-0.000917019	0.000471834	0.000414421	4.7692403e-05	-0.000497202	-0.000485075	-0.00113188	0.000432609	0.00472967	0.00463906	0.00389546	0.000506765	-0.00219436	0.000675541	0.000105433	-0.00225207	0.00124218	-0.00148585	0.00311009	-0.000360376	-0.00059527	0.000524027	0.00103444	8.685783e-05	-0.000690837	-0.00321826	0.000381254	-0.00197454	0.000924163	0.000318576	-0.000313872	-0.00350255	-0.0061923	0.00134905	0.000231394	-0.000154346	5.7167672e-05	-0.000891731	-0.000736397	-0.000241521	-0.000980557	5.9369195e-05	1.269238e-06	7.6381235e-05	-0.000563515	-0.000463392	-0.000994486	-0.00182772	-0.000227627	0.00089535	-0.0003106	-0.000201954	0.000817561	0.00285025	0.00164382	-0.00474499	-0.00223502	0.00128677	0.00284066	0.00022849	0.000884608	-0.000578019	0.00721577	-7.83316e-05	-0.000731027	-0.000170422	0.000664068	0.000642276	0.000565341	2.6520363e-05	-0.00126835	-0.000673919	0.00130103	0.000496275	-0.000487066	0.000420267	0.000425667	0.000775348	-0.0011616	0.00117001	-0.000547352	0.000856947	-0.000653827	-0.00149501	0.00207678	-0.000558039	-0.0007421	0.000132434	0.0014742	-0.000707591	0.000252263	-0.0028242	-0.00126232	0.000156078	-0.000373737	0.00113988	0.00110595	0.00205253	-0.00040419	0.00156424	0.00188169	0.00050608	0.000257494	-0.000308752	-0.00108863	0.00133807	-0.00152864	-0.00112848	-0.00147788	-0.00264366	5.5285213e-06	0.000496029	0.000480622	3.7551992e-05	-0.000132348	-0.00341495	0.000121373	-0.000364403	-0.000607514	0.000636182	-0.000906389	-0.0011313	0.000901425	-0.00106853	0.0014611	-0.000174748	-0.000749333	-0.00148437	-0.00312071	0.000952145	0.000910151	-0.000254716	0.00034252	-0.00113803	-0.000725355	0.00196653	-0.000911011	0.000458682	0.000794511	-0.000503836	-1.01676e-05	0.00251279	-5.07935e-05	0.000292975	0.00256781	0.00375573	-0.00206058	-0.00245549	-0.00111151	-3.78167e-05	3.8942468e-05	0.000334855	-0.000368534	-0.00101441	-0.000502487	0.00123052	-0.00156026	-0.00162248	-0.00109624	-0.000919317	-0.00397526	-0.000309349	-0.00022533	-0.00184857	0.00048161	-0.00435352	-0.00285101	-0.00113408	-0.00233527	-0.000153989	-0.00120434	0.000567228	-0.000501052	-0.000599444	0.00134909	-5.13376e-05	-0.00171357	0.00165645	4.8728383e-05	-0.00140196	-0.000312738	-0.000857637	-0.000171764	0.000924442	-0.000744506	-0.000128729	-8.90892e-05	-0.00566657	-0.00104497	-0.0018075	-0.000219837	-0.00322484	-0.00113354	0.000615387	-0.00162067	0.000790406	0.00179256	-0.00041915	0.000125979	-0.000140152	0.000122173	-0.000218716	0.000633303	-0.00145532	-0.00154723	0.00114733	-0.00343484	-0.00413207	3.7448153e-05	0.00127384	-0.000380149	0.00176886	-0.000324694	0.00333102	-0.00156662	-0.000169596	0.000891688	-0.00350279	-0.00495386	-0.00147939	-0.000265256	-0.00293702	-0.00310277	-0.000414626	-0.00167988	0.000404884	-0.00163768	0.00155087	-0.0021403	-0.00108357	-6.91595e-05	-0.000305642	-0.00106186	0.000438861	-0.000858838	9.039869e-05	0.000784539	0.000220983	-0.000673109	-0.00210067	-0.00124031	0.00127214	0.00249181	0.000106341	-0.00343831	-0.00481786	-0.00155848	-7.44666e-05	0.000431986	-4.71964e-05	0.000368731	0.000848337	-0.000657277	0.000903293	0.00349444	0.00084811	9.034671e-05	0.00476706	-0.00102849	0.000795798	0.000143988	-0.00551994	-7.04426e-05	0.000433266	-0.00128021	-0.000699869	-0.00106204	-0.00601201	-0.00165864	-0.000648378	-1.47017e-05	-0.000331436	9.672643e-05	0.000582711	-0.00180935	0.000899353	-0.0013653	-0.000788454	0.000813321	0.00222801	0.00106102	0.00429952	-0.0016773	0.000903677	-0.000928818	-0.00115826	-4.50354e-05	-0.000144145	-0.00179593	-0.00088492	-7.64183e-05	-0.000344952	8.931326e-05	-0.000196786	-0.000243064	-0.00243553	-0.0149329	-0.000441827	0.00102386	1.512344e-05	-0.00141477	-0.00211693	-0.000305488	0.00020141	-0.00101357	0.000152082	-0.00263349	0.00033542	-0.00266291	-0.0029405	-0.00144496	0.00138081	0.000494948	5.46536e-05	-6.97334e-05	0.00136147	0.00104821	0.000360767	-0.00215641	-0.00011923	-0.00149108	-0.00268157	0.000176857	-0.000842798	0.00147716	-0.000191721	-0.00249039	-0.000867018	0.00019565	-0.000438391	-0.000322646	0.000192949	-0.00135712	0.00171602	-0.00154885	-0.00071384	-0.00109189	-0.00110432	-0.00111113	-0.000552927	-0.00124848	-0.00168923	-0.00183463	-0.000801619	-0.00114632	-0.00239095	-0.00157335	-0.00101275	-0.00154239	0.000509284	-0.00162536	-0.000331364	-0.000632301	-0.00194416	-0.00118158	9.697913e-05	0.00746844	-0.000848092	0.000920843	-0.000389366	0.000212919	0.00049527	0.000222327	0.00459725	0.000663511	0.000193148	0.000585139	-0.00016912	-0.000994135	0.00236735	0.00273139	-0.000240362	-0.00238873	0.00232584	0.0016891	0.00218245	0.000418196	-0.00233809	-6.76789e-05	-0.000137585	0.00105672	-0.000699529	-0.000415487	0.00296235	-0.000570632	0.00128911	4.8418136e-05	-0.000300534	-0.000384386	0.00205244	-0.00494336	5.3941738e-05	-0.000568382	1.2549826e-05	0.00100768	-0.00012312	0.00165732	-0.000201022	-0.00114062	0.000567779	-0.000137486	-0.000190843	-0.00029264	0.000711793	0.00132468	-0.00142495	4.916844e-05	-0.000978972	-0.00111362	-0.000705193	0.00139186	0.000808618	0.00372246	0.00114561	0.00011961	-0.00174099	0.00250135	0.000288059	-0.000734953	-0.000252708	4.8493537e-05	0.000441418	-0.00067972	0.000965431	-0.000307635	0.000875451	0.00258456	-0.000377245	0.00331189	-0.000451136	-0.000152348	-0.000372528	-5.87159e-06	0.000382393	0.00555798	-0.000194902	0.000538548	-8.99065e-05	-0.000454302	-0.000913179	-0.000299933	0.000137187	-0.000576721	-9.08118e-05	-0.000349402	-0.000435581	-0.000145061	0.000167513	6.769801e-05	-0.000742572	-8.77284e-05	-8.65942e-05	-0.000353466	0.000155208	-0.000216826	1.0052651e-05	-0.000424505	-0.000403905	-0.000248929	-0.000245273	-0.000188058	-0.000257199	0.000142805	-0.000479409	-3.28046e-05	-0.000375876	-0.00045523	-0.000317864	-0.00030513	-0.000309178	-0.000350922	5.2081105e-05	-0.000270543	0.00129887	-0.00025512	-0.000993206	0.00174673	0.000422355	-0.00104664	-0.000998876	-4.84533e-05	-0.00286523	-0.00256492	0.00107032	0.00215986	0.0013026	0.000467584	-0.000189344	-0.00058807	0.00064938	0.000322909	0.000791227	-0.00362672	0.000149425	-0.00035026	0.00413137	0.00110842	-8.50041e-05	-0.00135008	0.000609279	5.0295923e-05	1.0668016e-06	-0.00166852	0.0059652	0.000525984	-0.000538037	-0.000476181	0.000192646	-0.00075621	0.00172516	-0.00175313	-0.000830428	-0.000783276	0.000435324	-0.000318829	-0.00189155	0.000495078	0.00104672	-0.000658665	0.00124098	-8.63832e-05	0.00038162	-0.00010438	0.000253005	0.00233763	-0.000209796	0.00309801	0.0025945	0.000128931	0.000679009	0.00250272	-0.00250543	-0.000106799	-0.00031263	0.000479217	0.000129801	-0.0030688	0.00111279	0.00208981	-0.000358352	0.000787769	0.00103615	0.00336277	0.000151495	0.000168312	0.000911434	0.0036389	-0.000440196	0.000447202	-0.00217886	0.00092609	-0.000402114	-0.000926536	-0.00215802	0.000392539	0.000374714	0.00125027	0.00164677	0.00076358	-0.00014112	-0.00130385	-0.000114484	-0.00173309	-0.00451738	-4.04734e-05	0.00188376	-6.93225e-05	0.00156075	-0.000474494	0.00132683	0.00240796	0.000774886	-0.00284204	0.00193099	-0.00090982	-0.000132258	-0.0018592	-4.25254e-05	-0.00221609	-0.000283757	8.2326944e-05	0.00197591	-0.00129932	0.00786083	0.00135141	0.00217657	0.000341256	-0.00216513	-0.00111291	-0.000794765	0.000967491	0.000146698	-0.000635404	0.00111611	0.000873487	-0.000954382	-0.000160599	7.657542e-05	-0.000337788	2.2468446e-05	-0.000801441	0.000672801	-3.5641e-06	-0.00148818	-7.94762e-05	-0.000614142	-0.000711507	-0.000242539	0.000101826	-0.000356874	-0.000171345	0.000489141	-0.000764267	0.000646066	-0.00115958	-0.000310474	0.00236703	0.000629569	0.000697934	0.000977341	-0.000944873	0.000987019	-0.000941297	-0.00126577	-0.000787673	0.000318216	-3.76398e-05	-0.00145353	-0.000184672	0.000497849	0.00202111	-0.000273941	-2.37312e-05	1.0895077e-06	-0.000207039	9.6541014e-05	0.00123462	-0.000598737	0.00198828	0.000530435	-0.0012877	-0.000103665	-0.00125559	0.00245032	6.311455e-05	-0.000196616	0.00264515	-0.000385889	-0.000174047	0.00273027	-0.000689492	0.000631142	-0.00085916	0.0011652	5.8022633e-05	0.00284915	-0.000557851	0.00178929	0.000418565	2.994837e-05	-0.000600667	-0.00210697	-7.9087e-05	-0.00134544	-0.00194427	1.4616191e-05	0.000219372	-8.88985e-05	-0.000179936	5.95625e-06	-0.000115792	-0.000277623	0.000326115	0.000476669	0.000873819	0.000648437	0.000465024	4.130643e-05	-1.78759e-05	-0.000653465	-0.000415001	-0.000142899	-0.000439548	0.000180716	-0.000530485	-0.000793789	-0.000586326	-0.00127337	0.00121737	0.000498111	0.000270951	0.000245877	-0.000740425	-0.00165085	-0.00202439	-0.00123008	6.963334e-05	-2.83028e-05	-0.00133158	-0.000296613	0.000248428	-0.00127798	-0.000873909	-0.00141095	0.000580427	-0.00100295	0.00582641	-0.00562397	-0.000878524	-8.60833e-05	0.00122063	1.3696383e-05	0.000180058	0.00116132	-0.00019348	0.000886512	8.9501315e-05	0.000835262	0.000386793	-0.000123378	-3.76972e-05	-0.00047324	0.00102426	-0.00242595	-0.000336495	-0.00110079	0.00234517	-0.00058788	8.926385e-05	0.00125555	0.000167809	0.000639247	-4.63917e-05	-6.38681e-05	-0.00119412	0.000115255	-0.000250417	-0.00234781	-4.32681e-05	-0.00211082	-0.000826818	-0.00556085	-0.000358004	-0.00255678	-0.000100231	0.000354888	0.000345527	4.7391506e-05	4.5227585e-05	0.000780627	0.000516532	-0.000415261	-0.000762459	-0.00105038	-0.000380214	-0.00195844	0.00339959	0.000457807	0.00311572	0.00419984	-0.00291564	0.000812366	-0.00130558	0.00106772	1.3281346e-05	0.000665198	0.000676243	-0.000191386	0.00291783	-0.00113425	-0.000427894	-0.00144399	0.000203018	0.00151204	3.8254417e-05	-0.00268018	0.0069608	0.00315311	0.00102327	-0.000486182	0.000133636	0.00225424	-0.00449219	0.000843001	0.000145555	-0.000624923	0.000359186	-0.000368487	-0.0017825	0.00134361	-0.000569293	0.00152967	0.00177285	-0.00034657	0.00230616	-6.49268e-05	-4.49982e-05	-0.000481341	0.00379993	0.00401474	0.000318201	-0.00012788	0.002259	0.000125115	0.0013745	0.000841674	0.00156677	0.00103593	-0.00231005	-0.000665561	0.00170206	-0.000944904	-0.000271621	-0.000710483	0.000854445	0.00122684	0.00122225	-0.00149198	0.00278413	0.00176972	-0.000899247	-0.000802788	3.5226476e-05	0.000900453	0.00059027	-0.000511926	0.00209066	0.00111853	-6.34823e-05	0.000643769	0.000874978	0.000468754	0.0010501	-0.000567504	-0.000847407	-0.00105369	-0.000831592	-0.000151032	-0.000166766	-0.00241445	0.000631233	-0.00328732	-0.000615142	-0.000836363	-0.000179388	-0.000127355	0.0013973	-0.00144694	4.053077e-05	0.000950606	-0.00158855	0.00133475	0.00143162	0.0023843	0.00131589	-0.000522333	-8.09431e-05	0.00196199	-9.84619e-05	-0.00111997	-0.000322309	0.000186658	0.00377688	0.000226066	-4.37899e-05	0.000275506	0.00153131	-0.000585311	3.1067182e-05	0.00282716	0.000615733	0.000568504	-0.000253823	-0.000515614	-0.000218062	0.000917679	0.00242646	-0.00174966	2.969352e-05	0.00383749	0.0015226	-0.00124127	-0.00200582	-0.00106908	-0.00458984	-0.00010305	0.000353144	-0.000537332	0.00109208	0.00262864	0.000153288	0.000314843	0.00206752	2.167808e-05	0.00135685	-0.000110121	-0.00137692	0.00137985	0.000184774	-0.00313315	-2.17602e-05	-0.000139112	-9.67351e-06	0.00177534	-0.000196182	-0.00020205	-0.0165756	-0.00990448	0.000848942	0.00104011	0.00070577	-0.00044963	0.000556262	0.000752505	-0.000517421	-0.000550844	0.00459576	0.000707069	-0.000130695	0.00220007	-0.00106863	-0.000565983	0.00148632	0.00044532	0.000555071	0.00112748	-5.78397e-05	-0.00117334	0.000620119	-3.82621e-05	0.000529795	-0.00103783	0.00268266	0.00338207	0.00124532	0.000957963	0.000706723	-0.000202044	0.000796187	0.000261117	-0.000131906	-0.000989885	0.000128141	8.635679e-05	6.377828e-05	0.000197384	0.000950605	-0.000178382	-0.000698672	0.00121729	-0.00307887	0.00119885	0.00618346	-0.000134876	-0.000828707	-0.000861221	-0.000452861	-0.000779844	-0.00127017	0.00253092	0.0017335	0.00010055	0.00447304	-0.000947067	-0.000189628	0.000232783	-0.000873808	-0.000393191	0.000774527	0.000226373	-0.00192965	0.000695703	-0.000171211	1.9265588e-05	0.00128834	0.000206313	-0.00246256	0.000274507	-0.0016265	0.00106699	0.000830544	-3.71935e-05	0.000622914	-0.00030867	0.00507758	-0.000365895	-0.000416577	-2.06772e-05	-0.00669096	0.000942793	0.000121246	-3.71302e-05	0.00174075	0.000845302	4.797138e-05	2.7916238e-05	-0.000134777	0.00135358	0.000446712	0.000536855	0.00041967	0.000810089	4.9589213e-05	0.000309556	-0.000382751	-0.00152876	0.00245331	0.0011943	3.9998217e-06	-0.000780193	-0.000552993	0.000158083	0.000125181	0.000701767	0.0017457	0.00123089	0.00253114	-0.00125178	0.000603112	0.000268611	0.000516001	0.000884049	0.000231332	0.00241229	0.000485855	-0.000272432	8.696543e-05	0.000372684	-0.000212337	0.00100184	-0.000110761	-0.000521904	-0.00373937	0.00021069	-0.000304272	0.000789062	0.00235722	0.00112705	0.00199711	-0.000339286	0.000438505	-0.000930394	0.00270192	0.000429442	-0.00867169	-0.00528767	-0.00602721	0.000748663	-0.000812853	0.000383566	0.00281914	0.00125033	0.00109104	0.00239628	4.1835196e-05	0.00108642	5.401108e-05	-7.73733e-06	-0.000769111	-0.00155224	-0.00214905	-0.000143198	0.00118933	0.000529113	-0.00103208	0.00186067	-0.00261614	0.00111756	-5.0177e-05	0.000702008	0.000500102	8.425973e-05	0.00041505	0.00141042	-0.000616835	0.00157627	0.00287937	-0.000170762	0.000954055	3.154882e-05	0.000234671	0.000340387	0.0017568	0.0011567	-0.000705079	0.000310956	-0.000967346	-0.000625204	-0.000550524	-0.00129137	-0.000622595	-0.00192464	5.4096403e-05	-0.00236548	-0.0008824	-0.000484259	0.00293693	0.000158874	0.00136719	-0.00104192	0.000635834	-0.000292441	-0.00137596	0.00422718	-0.000357652	-0.00107279	-0.000491328	0.000349449	9.963244e-05	0.000522372	-0.000959578	0.00215556	7.5765136e-05	-0.000106261	0.00240156	-0.000173919	0.00248984	0.000192354	0.000329631	-0.00258756	-0.000188699	-0.000127986	0.00293939	0.00325374	-0.00060429	0.00118571	0.00178619	-0.0060444	-0.000585787	-0.00033075	-0.000308504	-0.000374963	0.00194572	-0.000170728	-0.000169711	-0.000588468	0.000126773	0.00193454	-0.000703954	-0.000296202	0.000255438	-0.0019973	-4.38186e-05	-0.000367077	0.000476038	0.00138565	0.000479058	-0.000808951	2.7594142e-05	-0.000159608	0.0006054	6.0281727e-05	-0.00118762	-0.000314236	-0.00271295	0.000484724	-0.00158488	-0.00174346	-0.000300654	-0.00473246	-0.00136926	-0.00092048	-0.000249455	0.000279396	-8.59141e-06	0.00240801	-0.000112645	0.00120664	-0.000368492	0.00172107	1.6325364e-05	-0.000155797	0.000583241	0.000365571	0.000876496	-0.000162163	-0.00180363	0.000639872	-0.000224698	-0.00164127	-0.0023006	0.000461538	0.00154772	-0.000260444	-0.000458737	-0.00177626	-0.00141831	-0.00130492	-0.000393626	-0.00209758	-3.35053e-05	0.00138307	-0.000250846	-0.00232104	-0.00133301	-0.00159888	-0.00268482	-0.00135196	-0.00271236	0.000806307	-0.00013146	-0.0010745	-0.00127619	9.430258e-05	-0.000869011	0.00144409	-0.00151345	-0.000596372	0.000282752	0.000184658	-0.0011937	-0.000811532	-0.000463817	0.0002687	-5.3676e-05	-0.00104211	-0.00179809	-0.000605697	-0.00276565	-0.00267916	-0.00140433	-0.000159687	0.000134323	-6.70544e-05	0.000205165	-0.000313156	-0.000726887	0.000760063	0.000346899	-0.00114153	-0.000617171	0.00321912	-0.000927391	-0.00138783	0.00175988	0.000335852	-0.0016894	5.1991377e-05	-0.00356013	0.0028203	1.6428661e-05	0.000746011	-0.00079371	0.000608528	5.325002e-06	0.000731239	0.000139004	0.000845633	0.000235269	-0.000156371	-0.000443437	-0.000272782	0.000275438	0.00152201	0.000363648	3.145572e-05	-0.00170046	-0.00161558	-0.00204983	-0.000224288	-0.000202916	-0.000967719	0.00153345	-0.000854495	-0.00041402	8.7110246e-05	-0.00315237	0.000903436	-0.00328724	0.00026364	-0.000129825	-7.67209e-05	0.00185892	0.00159126	-0.00012792	-0.000109644	0.00155015	-0.000459609	-0.00029106	0.000940662	-0.00150484	0.00288187	5.7178997e-05	0.000171924	0.00558419	-0.000620321	-0.00147214	2.495703e-06	-0.00171413	-0.000270617	-0.00120305	0.00042608	4.7355123e-05	0.000977166	0.00125264	0.00348327	0.000925105	0.000690067	0.00123758	0.000154973	-0.000909314	-0.0018377	0.00284674	0.00191618	-0.000193563	0.00146845	0.00286809	-0.00112718	-0.00129546	0.000265591	0.00182864	0.000659553	-0.000782992	0.00253357	0.000279133	0.00104513	-0.00109904	0.000207889	0.000784371	-0.00185338	0.00170743	-0.000824962	0.00021005	8.711334e-05	5.652684e-06	0.00396405	0.000435108	7.72337e-05	-0.00205123	0.00165925	0.00126776	0.0013096	0.000840381	-0.00106726	0.00256886	0.000609013	0.00134069	-0.000651614	0.000509063	0.000393203	0.00258032	-0.00123524	-0.000563478	0.000107627	-0.00135107	6.741521e-05	0.00146859	-0.000185723	0.000235648	0.000624533	0.000160417	-0.000449521	0.000547068	0.000500822	-0.000763972	0.000636219	-0.00100598	0.00106958	0.000593382	-0.00244068	0.000122507	0.00107595	-0.00049575	-0.000270921	0.000373773	-0.00076559	0.000573388	3.8313512e-05	-0.000383579	0.000255689	0.00300829	-0.000355362	-0.000446996	-0.000233283	-0.000714363	-0.00182743	-0.00151919	-0.00074165	0.00149539	0.00100319	-0.000887765	-0.00074382	0.000128011	0.000142621	-0.000676087	-0.000563206	-0.00014425	0.000205754	0.000275256	-0.000653367	-0.000193066	0.000241654	0.00047484	0.00357734	-0.00085499	-0.000876484	0.00142425	0.00102387	-0.000665798	-0.00171702	0.000973449	0.000424665	0.000732083	-0.00025586	-0.00153698	-0.00394448	-0.000549171	-4.48815e-05	2.2572345e-05	-0.0033105	-0.00225457	0.000310108	-6.84763e-05	-0.000456583	0.00112386	-0.000153706	-0.00241116	0.000163942	4.8489124e-05	0.00177346	0.000259361	-0.000513672	0.00150219	-0.00219078	0.000823828	-0.000651053	0.00101339	-0.000347397	-0.000102937	-0.000726391	0.00180864	-0.0010282	-0.00107723	0.00138586	0.000687406	-0.000753174	-0.00105164	-0.00245929	0.000336732	0.000520265	7.655526e-05	0.00131557	-4.93839e-05	-0.00145467	9.361117e-05	-0.000271294	-0.000436562	0.000566234	0.000768061	0.000170317	-0.0013185	0.00167802	-0.00193369	-0.00266442	-0.000187046	-0.000194997	0.000261653	-0.00588527	0.000345615	-0.00202363	9.583087e-05	-2.49834e-05	-0.00190755	-0.000222627	0.00036681	-0.000511557	-0.00103279	-0.000613369	0.000446461	-0.000213596	-0.000930128	-0.000864507	-0.000941626	0.000283579	-0.00224605	-0.000565411	-0.000815375	-0.000267633	-0.00129508	0.00259957	-0.000637314	0.000235248	5.795906e-05	-0.000346387	0.000766623	0.000587635	-0.00035927	0.00108017	0.000991332	-0.00014329	0.00154583	-0.00118644	-0.00125893	0.00049841	-0.00123877	-0.00225574	0.00042217	-0.000726119	-0.00259327	0.00067344	-0.000833764	-0.000218833	-0.0002572	-0.00103735	0.000419587	8.0071506e-05	0.00249818	-0.00211809	0.000634846	-4.52994e-05	0.000612069	-0.000518459	0.00236102	-2.0976e-05	0.00218391	-0.00499996	-0.0001467	-0.000157268	0.00202654	-0.00114523	0.00133785	0.00232467	0.00116137	-0.00034773	0.00116859	-0.00365162	0.00239663	-0.000337755	0.00031543	0.00162562	0.00127325	0.000883784	0.000709924	-3.91122e-05	0.00151408	0.00155662	0.00261561	0.00406418	0.001748	0.00195781	0.000643191	-0.000963486	0.000319627	3.4477245e-05	-0.00126429	-0.000455833	0.000796281	-0.000221532	0.00187163	0.000634293	-0.000490956	0.00238831	0.00101255	0.000598772	0.000971106	-0.000370663	0.00094949	-0.000320461	0.00489048	0.00381631	-0.000558455	0.000411212	-0.000971835	-0.00128149	0.000186485	0.000311959	0.000211044	8.061366e-05	0.000485552	-0.000767261	9.950398e-05	-0.0015564	-0.00158625	-0.00102686	0.00114286	0.000313871	0.000203365	0.000333757	0.000351707	-0.000188708	0.000546331	0.00195687	0.00161149	-0.000763067	-0.000659547	-0.00123536	-0.000766729	-0.00113775	0.000195034	-6.44645e-06	0.000129395	-0.00261908	-0.000261269	-0.00191569	-0.00150534	0.00111413	-0.000515666	-0.00106477	6.4705026e-05	0.00114786	0.000184967	-0.00115206	-0.0010398	-0.0014364	-0.00019197	1.05871395e-05	-0.000555468	-0.000439247	0.000454316	-0.000391403	-0.0022977	0.000505033	8.1050224e-05	0.00189435	0.000259036	-0.00250634	-0.000706544	0.000327302	0.00075517	0.000679621	-0.00101874	0.000799817	0.00103724	0.00363985	0.000203906	-0.00440971	-0.000218248	0.00120694	-0.0003832	-0.00119108	-0.000189524	-0.000453688	-0.000626552	0.00194488	0.000163641	0.000923377	0.000291677	0.000723214	-0.000964861	-0.000210835	0.00236318	0.000272169	-0.000686561	-0.000563672	-0.00542544	0.000664514	-0.00175517	0.000597836	-0.000624824	0.00129783	-0.00310428	-0.00219089	-0.00204405	0.00143958	2.5295589e-05	-0.000340884	0.000935557	0.000965593	0.000107339	-0.000373101	-0.000250014	-0.00489688	0.000406632	-0.00216473	-0.000901	-0.000308221	0.0003871	0.000284171	-0.00116353	-0.00453447	-0.000340558	-0.000335188	0.000304655	-0.000974731	0.00203922	-0.000230623	-0.00237333	-9.76989e-05	-0.00181701	0.000828671	-0.000166568	-0.00102632	-0.00327461	-0.000128202	0.00118052	-0.000315973	-0.00116623	-0.00204536	-0.000349996	-7.15525e-05	-0.00168731	-0.00111593	-0.00283278	-0.000948659	0.00314745	-0.000134706	-0.000534527	5.391479e-05	-4.2374e-05	-0.00242428	-0.00016954	0.00258287	0.0012121	0.000218424	0.00158025	-0.00183575	0.00295826	-0.00128893	-0.000198702	-0.00321695	0.0012344	0.000635278	0.000292271	-0.000626387	0.0022444	0.000661455	0.000132131	-0.000230574	-0.000459335	-0.00114009	0.00330943	-0.0043748	-0.000424914	0.00522825	0.000873825	0.000379613	-0.000282527	-0.00146158	-0.000559522	-0.00103898	4.9619663e-05	-0.000250319	-0.000621381	-2.47837e-05	-0.000672968	0.000467191	-0.000105916	0.00214072	0.000110198	0.0013014	0.000366638	-0.00118065	-0.000129996	0.00142965	-0.000989367	0.00176006	0.00211388	-0.000164998	-0.000421917	-0.000256537	0.00172913	0.00218261	0.000258375	-0.000505179	4.771692e-05	-0.000369712	0.00213709	-6.28068e-05	0.0012141	0.00108104	0.00349712	0.00121288	0.00175217	-0.000157833	-0.00161219	-0.00145422	-0.000199951	-0.000367563	-0.000283653	-0.000260469	0.000568978	0.000128814	9.533079e-05	2.7096232e-05	0.00103958	0.000507392	0.0007481	0.00115316	-0.000408441	0.00127006	-0.00111815	0.000773819	0.00294979	0.000597602	-0.000825757	0.0019902	-0.000416642	0.00517338	-2.07955e-05	0.0019491	-0.000319213	0.0025912	-0.000352725	0.000488191	-0.00103202	0.000424866	-0.00222899	0.000976316	0.000349837	0.00163172	-2.05776e-06	-0.00454752	-0.00025319	-0.00213241	-0.000639778	-4.16457e-05	-0.000178132	-0.000616496	0.000164051	-0.000811909	0.00201233	-8.31362e-05	-0.000912462	-0.0022422	-0.000381216	-0.000945931	0.00041976	0.000123667	-0.000810801	-0.000979005	0.00018883	-0.000581555	-0.000785832	-5.71319e-05	0.000897399	0.000538981	-6.68552e-05	-0.000240248	-0.000147264	0.0014662	0.000194774	-0.00191464	-0.000423865	0.00184801	0.000401611	0.00130273	0.000241509	-0.000219584	0.000485593	0.00143164	3.1170963e-05	0.000615249	0.000727884	-0.00160627	-0.00232799	2.45963e-05	0.000749135	-0.000885658	0.000535162	0.00033231	0.000496636	-0.00143855	0.000566836	0.000831823	-0.00180144	-0.0021683	0.00225637	-0.000657057	-0.000392811	0.00212201	-0.000296039	0.00057135	-0.00131454	0.000347185	-0.00374473	0.00121225	0.000712846	0.00191268	0.00123577	0.00117658	0.00117137	0.00501292	-0.000655898	-3.90967e-05	-0.00137491	-0.00315916	-0.00119501	0.000167231	-0.00162196	0.000150836	-0.000460466	0.00191869	0.00250559	0.000300684	0.00231497	-0.00080357	0.00139605	0.00168302	0.00080615	0.00345571	0.00268604	0.000456315	-0.000616961	-0.000167554	-0.000316764	-0.00015322	-0.000711261	-0.000199575	0.00076133	-0.000916024	-0.00137745	0.00231715	-0.00208114	0.000191233	0.00180977	-0.000638136	0.000254532	0.000522323	0.0021053	-0.00129576	-0.000804985	0.000107496	-0.00104887	0.000812489	-0.000752698	0.00049884	0.000304441	5.250604e-05	0.000797935	0.000931614	-0.000329192	-0.000909691	-0.000998415	-0.00011342	0.000781294	0.000323294	0.000527389	0.00137514	-0.00102374	0.00142277	-0.00162365	-0.000191677	0.000170217	0.000178921	0.000591944	0.000762688	-0.00111696	0.000562295	-0.00013224	0.000388219	-0.00141669	-0.000988991	-6.82877e-05	-7.82281e-06	0.00314676	-0.000411271	-0.00132459	-0.0028133	-4.86933e-05	0.00112142	-0.00010396	8.1287835e-05	0.00354507	0.00194266	-2.8038e-05	-0.000454868	-0.00168524	-0.000351864	-0.000345074	-0.000955592	0.000214899	0.000667828	-0.000604164	-0.000678056	-0.00137476	0.00138616	-0.00032971	0.000522723	-0.000511358	-0.000588176	-0.0012667	-1.53881e-06	0.000530997	0.00282759	0.0004864	-0.00101995	-0.00143966	-0.000121388	0.00540805	0.000451063	0.000625107	0.00140116	0.00268798	0.00036817	0.00185871	0.00211742	0.00116928	0.00291409	0.00145573	-0.000560314	0.000127546	0.00058652	0.00223387	-8.20592e-06	0.000150564	-0.000148622	-0.00206882	-0.000115518	-0.0015736	0.000585552	0.000410694	-0.000456904	0.00470122	0.00143438	0.000971007	3.8714137e-05	0.000517534	0.000605354	0.000132564	0.000716426	-0.000882909	5.6699806e-05	-0.000499543	-0.00240192	-0.00277174	-0.00119818	-0.0021751	-0.000249806	-0.00122342	-8.54244e-05	-0.00106097	-0.000172232	-0.000318841	0.000898464	-0.00230709	-0.000298069	0.000613026	0.000160851	0.00353785	0.000283092	0.00161993	-0.000516714	-0.00155154	-0.00180167	0.000491903	0.000978694	-0.00071405	-7.44355e-05	8.1859025e-06	-0.00381034	0.000197724	3.2573145e-05	0.000871298	0.00036365	-0.000218579	-0.005925	-0.000584713	-0.00340258	-0.0014095	0.000727947	-0.00440242	-0.000688236	-0.000188625	-0.00128782	0.00132268	-0.000407648	0.000114535	0.000615046	-0.000508796	-0.000443383	-0.000370972	0.000640782	-0.000198936	0.00158864	0.000282804	0.000749032	0.000566085	0.00297294	0.00688648	0.00317733	-0.000207478	-0.00120695	0.00227501	0.00378321	-0.00213121	0.000683028	-0.00156127	0.0021872	0.000633134	0.000274947	-0.000146343	-5.99333e-05	-0.00055671	0.00125966	-0.000587998	-0.0004639	-0.000347023	-0.00101947	-0.000161785	-0.000483034	0.00221355	-0.000429557	0.00173285	0.000743232	0.0017952	-0.00102628	-0.000331689	0.000112629	-0.00138976	5.716411e-05	0.000200516	-0.000564788	-6.08069e-05	-0.000222225	-0.000344692	0.00411235	0.000159878	-0.000593046	-0.000976591	0.000569072	0.000893078	0.00014622	-0.00102664	0.000528072	-0.00039274	-0.00154563	-0.000584483	0.000224147	0.00117912	0.000297228	-1.41262e-05	-0.00103697	-0.00121218	-0.000617941	-0.00186023	-0.000220879	0.000286618	-0.000400351	-0.000342589	0.00175237	5.7219073e-05	0.000945997	0.000774031	0.00230235	0.000981693	-0.000153224	0.00135485	0.0012167	0.000299326	-0.000708268	-0.0013506	-0.000669933	-0.000101993	-0.00267346	0.000205435	-0.00147154	-0.00202671	0.0020651	0.000411038	0.000464448	-0.00331138	0.000878495	0.000117618	-0.000183782	0.000731999	-0.000219684	-0.000393264	-0.000104549	-0.000680388	0.0012335	0.000506143	0.000359438	0.000121742	-0.00133312	0.000617236	-0.000883027	0.000242519	-6.39073e-05	1.5157958e-05	0.000940673	0.00111191	-0.00110987	-0.000964182	-5.49935e-05	-0.000412845	0.000221207	-0.00165823	0.00140322	0.000930778	0.00194609	-0.000501326	0.00163951	-0.000981118	-0.000894309	0.0020464	0.000497209	-0.00218132	0.00184548	0.000385921	-0.000938847	-0.000631384	0.00246979	-0.000441838	-0.000365037	0.00157377	-3.0748e-06	0.00312672	0.000898266	-0.00146073	-0.000606171	0.000600365	0.000704799	-0.000699041	-5.57214e-05	-0.000215584	0.000167736	-0.000877766	-0.00171338	-0.00163332	-0.000774609	-0.00175517	-0.000532324	-0.000244675	-0.000640533	-0.00145168	0.000480958	-0.00149654	-0.00165771	-0.000464969	-0.00162382	-0.000451457	-0.00189706	-0.00340439	-0.00129002	-0.00101005	-0.00113577	-0.000287837	-0.000134347	-0.00105475	-0.00167871	-0.000465978	-0.00192019	-0.000630955	-0.000109395	-0.000151924	-5.49134e-05	-0.000136969	-7.05124e-05	1.3164713e-05	-0.00156436	-0.00078699	-0.000619771	-0.00151074	0.000254731	-0.000371692	-0.000151065	0.000132131	-0.0010323	8.490147e-05	0.000120631	-0.000143458	8.215347e-05	-0.000858249	-0.00106008	-0.000640316	-0.00169786	-0.00142959	-0.00117771	0.000171925	2.4020508e-07	-0.00021466	-0.000257341	-0.0016494	-0.000110898	-0.000865553	3.2275173e-05	-0.00175592	-0.000569063	-0.000972391	0.000118568	-0.000491914	0.000102249	7.391731e-05	-5.19206e-05	-0.000457113	-0.000273166	3.6360976e-05	0.000216684	-0.00136177	0.00119689	-0.000812689	-0.000609452	0.000853404	0.00106372	9.062259e-06	-0.00037767	0.000175162	0.000112832	0.00013247	-0.00185331	-8.14169e-05	1.136845e-05	-0.00160804	-0.00135714	1.298212e-05	-0.000278171	0.000118554	3.756871e-05	-0.000230459	-0.000187011	-7.27038e-05	-0.00215761	-6.68018e-05	-6.27767e-05	5.0905084e-05	0.000873152	-0.00142522	7.7893485e-05	0.000333887	2.5345424e-05	5.3547124e-06	0.000214981	-0.00167898	5.844734e-05	0.00153941	-0.000222643	-0.00204909	0.000816699	-0.00312463	-0.00056408	0.000935847	0.00131962	0.00081939	1.8672268e-05	0.00014166	-0.00156323	-0.00018031	-0.000304603	0.00191651	0.00118506	0.000416382	0.00257464	0.000431639	0.00184493	8.6176056e-05	0.000601289	0.00134289	-0.000457115	-0.000251276	-0.00533594	-0.000157192	-1.93641e-05	-0.00122221	-0.00193345	-0.00153583	-0.000880065	-0.000965415	-9.72038e-05	-0.00239085	-0.00310808	0.000235651	-0.000560404	0.00181249	-0.000484129	0.000652028	-0.00309838	-0.00391137	-0.000248297	0.000207566	0.000472651	0.000191531	0.000547174	0.00176786	-0.000607846	0.00095791	7.282912e-05	0.00176611	-0.000122786	0.00141713	0.00394619	-0.00228195	0.00256877	0.000703427	0.000422296	0.00190079	-0.000183994	0.00145668	-0.00152791	-6.89118e-07	-0.00149347	0.000409868	-0.00103743	0.0011241	0.00169946	0.00199995	9.007088e-05	-0.000602449	0.00142457	-0.000212864	-0.00295408	-0.00240433	-0.000404766	0.0018508	0.000115407	0.000781687	8.5605134e-05	0.00348712	0.000481658	0.000530566	-0.00242246	-0.000925149	-0.00113256	0.00289407	-0.000524162	0.000123472	0.00633917	0.0018779	-0.0032099	0.000395667	0.00169158	0.00388506	0.000657272	0.00384442	-0.000338838	3.50893e-05	0.00276615	0.004641	0.000617285	-0.00253011	0.000112582	-0.0017609	0.000384123	-0.000352888	-0.000207969	-0.000519724	8.108112e-06	8.028622e-05	0.00118702	0.000355867	0.00118493	-0.00078384	-0.000425029	-0.000813234	-0.000166753	-0.000103286	-0.000183836	0.000913842	-0.000793817	0.000994304	0.00302425	1.0013441e-05	0.0013987	0.00176934	0.000844413	0.00162112	-0.000360647	-0.0016559	-0.000699315	0.000634012	0.00090677	-0.000885969	0.000585423	0.00141438	0.00119283	-0.00131096	-0.00103612	-0.000123678	-6.79285e-05	-0.000732603	-0.000501011	0.000458609	-0.00166355	0.000554164	-0.00330219	-0.00117324	-0.000817621	-1.76099e-05	-0.00041022	0.000494072	0.00118099	0.00203522	0.00131796	-0.000986152	0.00074867	-0.000351893	-0.00209666	0.000246461	0.000356272	0.000257755	-0.000940705	0.00187928	-1.55913e-05	0.000820228	0.000239382	0.00209916	0.0023205	-0.000416865	-8.10521e-05	-0.000452245	0.00227193	0.000567902	0.000591452	0.000600969	-0.00174925	-0.00209919	-0.00330066	0.00235914	9.682204e-05	0.000817775	0.00203305	0.000730073	-0.00072279	-6.89328e-05	-0.000990068	0.000871299	-0.00178737	-0.000306123	0.000274413	0.000690002	0.00068726	0.000948042	-0.000868746	0.000100495	0.00155531	-0.00171575	-0.000709579	-0.000369513	0.000420775	-0.000210237	0.000843535	0.00130534	0.00134346	0.00068096	-0.000150346	1.2198745e-05	0.00105393	0.0019706	0.00334948	0.00220198	-0.000660159	0.000110156	-0.00066704	-0.000188378	0.00100461	0.000166799	-0.000238102	-0.000305687	-0.000725814	0.000184151	-0.0012282	0.00103407	0.00260251	0.00148118	0.000536748	-0.000782881	-0.00027699	-0.000563364	0.00113252	0.00170575	-0.000554286	-0.00232803	0.00121934	-0.000314471	0.0019905	0.000429997	0.000527446	0.00203861	-0.000300547	0.00101976	0.000299416	-0.0016035	-0.000179684	-0.000469135	-3.39141e-05	-1.84684e-06	-0.000748319	0.000155594	0.000394873	0.00249047	-0.000674176	-0.00181066	0.00154708	0.000406544	0.00132836	0.000170066	0.00211824	0.000885522	0.000872351	0.00122388	0.00140308	-0.000251083	-0.00061907	-0.00153123	-0.000494926	0.00164837	0.00091114	-0.00400923	-0.0004485	0.00102935	0.000733626	0.00349316	-0.000850874	0.00391582	0.000832851	0.002188	-0.000566251	0.000587294	0.000357272	0.00053485	-0.00560512	0.00146983	0.00155353	0.000716179	0.000469081	0.0013509	0.000128327	0.000516216	-0.00129402	-0.00158334	-0.00105929	-0.00033035	0.00210077	0.00186182	-0.000461252	0.000356836	-0.00128424	-0.000486133	0.000169574	6.086058e-06	-0.000184836	1.5326387e-06	6.3862058e-06	0.000663234	-0.000265485	-0.000231265	0.00139962	-0.00411886	0.000184248	0.00173024	0.000709201	0.0007544	0.000801918	0.000609691	-0.000282817	-0.000161063	0.00331267	-0.000230423	-0.000682863	0.000344821	-0.000637924	-0.000303857	-0.000790592	-0.00111805	-0.000320846	0.0009543	-0.000195876	-0.000503185	0.000658874	-0.000442977	0.000507935	-0.000375113	-0.000233469	0.000969277	0.00111212	0.00125455	0.00222788	0.000326435	0.00117549	-0.00107756	0.00209367	-0.000404481	-0.00412527	0.0034955	-0.00721746	0.00288968	0.000132891	0.00337467	0.00231383	-0.00241787	0.000832863	0.000663876	0.0016895	0.00246241	-0.00114158	0.000565565	0.000242415	0.000887571	0.00194807	4.4488625e-05	-0.00086653	-0.000187019	-0.00255665	0.000565213	0.00111518	-0.00175963	-0.00053747	-0.00133323	-0.000413831	-0.000753967	-0.00122985	-0.00144932	0.000878189	0.000418872	-0.00105274	-0.000636322	-0.0004889	-0.000541618	0.00072162	0.00543405	0.000362476	-0.00893312	-0.00117417	0.00104153	-0.000522173	0.000445159	-0.00201979	-0.00117826	-0.000376865	0.000571302	-0.00120671	0.00128267	0.00161794	0.00223261	0.00112367	0.000360021	0.000942483	0.000274541	0.000717385	0.00074644	0.00223596	0.00158261	-0.00284277	-5.16127e-05	-1.66024e-05	0.000961415	-0.000838293	0.00035152	-0.000824919	-0.0073545	-0.0011779	-0.00132257	-0.000797057	-0.000222593	0.000915374	0.00207576	0.00414657	-0.000907022	-0.000744953	-0.000347073	0.00047608	-0.00112797	0.000103383	0.00149395	0.000353729	-0.000449954	0.00135844	0.00142743	0.00049724	0.000280116	-0.00159886	0.000373622	-0.000553148	-0.000191728	0.00102095	-0.00115308	-0.000123445	-0.00198224	-0.0010938	-0.00170906	0.000101379	0.000160604	0.000392566	0.000197023	0.000917882	-0.00357138	0.00236106	-0.00012732	0.000488906	-0.00239296	-0.0024675	0.0010302	0.00143657	0.00135011	0.0040169	-0.000113045	0.00431216	0.000234597	0.000903126	-0.00157685	-0.000809905	2.1626758e-05	-0.000802105	-0.000464874	-0.000807834	-0.00217642	0.00206678	-0.000312797	0.000649581	0.000409536	0.00192321	0.00122144	-0.00129677	-8.32475e-05	-0.000353577	0.00107186	-0.000998562	-0.000485399	0.000988801	-0.00169774	7.5565906e-05	-0.00100342	0.000713431	-0.000139987	0.000215525	-0.000106714	-0.000263026	0.000322404	-0.000422013	-0.00086634	-0.000199581	0.00123081	0.00186477	0.000292045	-0.000461768	-0.000923928	-0.0015624	-0.000766083	-0.000771945	0.000422289	0.000482009	0.000213592	0.00118814	-9.69825e-05	-0.000228002	-0.00213966	-0.00105211	-0.00126062	-0.000372662	-0.00062471	0.000579932	-0.0010572	0.00109442	8.136866e-06	-0.0012198	0.000232979	0.00110833	-0.000800964	-0.000128043	0.00121517	0.00117559	-0.000645431	0.000186797	1.1012338e-07	-0.00126784	6.9836504e-05	-0.00357554	-8.73683e-05	-0.000126055	0.0018758	0.000817604	0.000535874	0.000639603	0.00135598	-0.000339122	-0.00050306	0.000578122	-0.00383746	-0.000121243	0.000133701	-0.000547839	-8.13023e-05	-0.00109641	-0.000199838	-0.0013579	0.00126001	-0.00386499	-0.000923543	-0.00105955	0.000333116	0.000269122	-0.00132392	0.000627112	-0.000517193	0.000840447	-0.000746544	-0.00138595	-0.00133044	-0.00312488	-0.000645502	-0.000928549	-0.00908666	0.000873927	-0.000609326	1.7675668e-05	-0.000309663	0.000220752	0.000526738	0.000713933	-0.000352315	0.000173721	1.3681923e-05	-0.000577636	0.00244342	-0.000270589	-0.00032738	-0.000200666	-0.000523687	-0.000892323	-0.000480923	0.000520434	0.00336501	-0.000506146	0.000985426	0.000417113	0.00144065	-0.000862122	-0.00161127	0.00123972	-0.00107072	0.00119686	0.00013428	-0.00109662	0.00128489	-0.000905016	0.000613531	0.000438146	-0.000116101	-0.000192747	-0.00226974	-0.000444152	-0.00272279	-0.000943354	0.00268207	-0.00136467	-8.38891e-05	0.000116156	0.00188798	-0.00193892	-0.00204009	0.000557096	0.000870991	-0.00116707	0.000976929	-0.000292643	3.340118e-05	0.00106721	0.00054717	-0.00177845	0.000591946	0.000184943	0.000352377	-0.00183529	-0.000915005	9.281708e-05	-0.000142714	0.0032739	0.000236119	-2.21956e-05	0.000247283	-0.00296394	-0.000353564	0.00215738	0.00219698	0.00497294	0.00166627	-3.99755e-05	0.00111069	0.00112428	-0.0014035	0.000310215	0.000135192	0.000377294	-0.00138723	0.000615265	0.00240076	9.937517e-05	0.000866842	0.000525563	-0.000120318	0.00123207	0.000589792	0.000884769	-0.000773568	-0.000273763	0.00173935	6.825226e-05	-0.000756231	0.00100483	0.0014272	-0.00518996	0.000668915	-0.000709595	-0.00425584	0.000170396	0.00216093	-0.00122504	-0.0015107	0.00111955	-0.00134136	0.000240984	-0.000874671	-0.000230936	0.00074744	0.000485112	0.000617897	0.000293341	-0.000247936	-0.000272381	-0.0012715	0.000809462	0.00113565	-0.00030643	-0.00311743	-0.0043639	0.00026302	0.00144775	-0.000198321	0.000148146	0.00175751	0.0010595	0.000100099	0.000741728	-2.88234e-06	0.000790907	0.000409351	0.0012239	0.000300064	-0.00012516	-0.00230342	-0.000908656	0.0020706	0.000954373	-0.000211518	-0.00091999	0.000243695	-0.000307359	-0.000496493	0.00016494	-0.000349544	-4.88595e-05	-0.00042405	0.000551788	0.000294282	0.000172024	-0.000180609	-0.00383945	0.00042164	-0.000360152	-0.000395326	-0.000428788	0.000495165	-0.000125585	-0.000161611	-4.49081e-05	0.00240171	0.000642809	0.000380403	-0.00016523	-0.000400025	0.000725183	3.5520334e-05	0.00130435	0.00161799	0.00216656	-0.00015045	0.000763196	-0.000514349	-0.00113044	0.0015061	6.202287e-05	0.000748463	-0.000163011	0.00381741	-0.000142289	-0.000614391	0.000516086	-0.000321254	0.000178647	-0.000432168	-0.000204539	0.000155021	-0.000475774	0.00135612	-0.000454782	0.0025227	-0.00570916	-0.000472265	-0.000371372	-0.00171015	-0.000153596	-0.00180751	-0.000877224	-0.000952097	0.0013658	-0.000998501	0.000310702	-0.00157889	0.00246076	0.00823767	-0.000313646	0.00180048	0.00187635	0.000598525	-0.000595388	0.00171956	-0.000136317	-6.00233e-05	0.00315557	0.00210633	-0.000160606	-0.0038106	0.00331647	-0.000919282	6.6551314e-05	0.000333112	-7.67612e-05	0.000817835	0.000430046	5.3430795e-05	2.4525403e-05	-0.000263839	-0.000897112	0.00196507	0.000729676	-0.000703186	-0.000904188	-0.00105791	-0.00168766	-0.00120545	2.9517066e-06	-0.00312763	0.000218439	-0.000163402	-0.00063016	0.00151952	-8.97234e-05	0.000775609	-1.9799e-05	0.00098143	-0.000766104	-0.000522866	-4.13136e-05	-0.000299255	-0.00100783	-0.000777276	-0.00019488	-0.000135109	-0.00483188	1.698408e-05	-0.000483901	-0.000394787	0.00245098	0.000256204	0.000874944	-0.000695888	-0.000261109	-0.000598712	-0.000626104	-0.000767276	0.000730168	-0.000194981	-0.00500407	-0.00109164	0.00196861	-0.00112746	0.000204286	0.00204301	0.00196669	-0.00164466	0.00035081	0.000934923	-0.00184267	-0.000579858	-0.000177598	-0.000631446	7.685934e-05	0.000635757	0.00203316	-0.000539635	0.00274604	-0.00124816	-0.00276756	0.0014384	-0.000789219	-0.00151873	-0.000558065	0.000381022	-0.00267344	0.000184144	-0.000436072	-0.00160032	0.00215542	-0.000751834	0.000473327	-0.000486426	-0.000368008	-0.00110492	-0.000110775	-0.00105828	-0.000708941	-0.000473219	-0.00266679	-0.00128691	-0.00122933	-0.00113035	-0.00215188	-0.000840398	0.000495052	0.0012721	-0.00196513	-0.00138012	0.000380762	-0.00195683	-0.00011569	-0.000317835	-0.000610588	-0.00253785	0.00246342	0.00019318	-0.00041637	0.000276088	0.000597562	0.00145299	0.00146934	-0.00048208	-0.000208317	-0.000194952	0.00167678	0.00191407	-0.000952612	0.000632042	0.00145494	0.000334362	-0.000854526	-0.0010329	0.00156134	0.0024521	0.000584989	-0.000149355	-0.000931916	-0.000292491	0.000582076	0.00298088	0.000769694	0.000765634	0.000468041	-0.000933345	0.00312725	0.00152037	0.002267	0.000139511	0.00158413	-0.00304519	0.000640126	0.00110512	0.00194062	0.000988356	-0.00380332	-9.09508e-05	-0.00103257	-0.000982381	0.00117383	-0.00145572	2.8358045e-05	0.00164696	-0.000425038	-0.000316165	0.000965226	-0.000188777	-0.000290692	0.000128644	0.00369428	-0.000752388	-0.00722849	-0.000536956	0.00153333	0.00206907	0.000251457	0.00174913	-0.00067752	0.00173518	-0.000570437	-0.00126558	0.000130891	0.000179894	0.000443631	-0.000525732	0.00126799	0.00051505	-0.000495086	-1.09743e-05	0.000520371	0.000502793	0.000264682	-0.000294184	-0.000428242	0.000988042	-0.00120657	-0.00120792	-0.000202132	-0.00144977	0.0021101	-0.00104997	-0.000846367	-0.000214223	-0.00066855	0.000689356	-0.000346845	-0.00150689	-0.00187741	-4.74309e-06	0.0003977	-0.000501113	-0.000651491	0.00122809	0.000636826	0.00178973	-0.000634519	0.00198482	-0.000320268	-0.000338781	-0.00156211	-0.000169143	0.000689094	0.00141034	8.80471e-05	0.000292589	-0.000134296	-0.000204952	0.00334346	-0.000110003	-0.000485189	0.00055225	0.00262483	0.00168263	-0.000308034	0.000267584	-0.000214844	0.0005845	0.00228175	0.000858853	-0.00160841	0.00391133	0.00195719	-0.00114272	-0.000275445	-0.000981194	0.000147069	-0.00816203	0.00358764	0.0039224	0.00235171	0.000142893	-0.00882241	-0.0150768	-0.0143157	-0.000815555	0.000690781	0.000557907	0.000116984	-0.000365047	0.000927484	-0.000815613	0.00104785	-0.000171722	0.00029691	0.00029819	-0.00114029	0.00022888	0.000423591	-0.000854889	0.00330107	-0.00289403	-0.000102501	-0.00142899	0.000296395	0.00185582	0.000189762	-0.000519933	0.0014736	0.00172287	0.000452657	0.00035024	0.000504492	0.00135624	-1.17835e-05	-0.00201445	0.000323702	-0.00323746	0.00263662	-0.000445786	-0.000428008	0.000841808	-0.0043274	0.0018818	0.00121837	-0.00113513	-0.000315399	-0.00724223	-0.00359516	-0.000587843	-0.000641986	-0.000257876	0.00187739	-0.000738813	-0.000707268	-0.000832357	0.000491746	0.000899792	-0.000256039	0.000858875	-0.000637523	-0.00161683	-6.60629e-06	0.00079632	5.2220203e-05	-0.000671495	-0.000324854	-0.000641602	0.0018094	0.000942888	-0.00266081	0.00308999	0.000250806	-6.66685e-05	-0.00141196	-0.000138708	-0.00085979	0.000421215	-0.00243684	0.000348574	0.000310132	-6.69266e-06	-0.00038684	1.5905756e-05	-0.000299658	0.000538939	-0.000289622	0.000855395	-0.000438642	-1.91535e-05	-0.000273238	-0.000162112	0.00155249	-0.00178453	0.000311268	1.523044e-05	-0.000604118	0.000155699	-0.00536707	-0.00299475	0.00285425	1.4426346e-05	0.00481068	-0.000369305	0.00125678	0.000852306	-0.000186662	-0.00132627	0.000164013	-0.000236676	-0.000654018	-0.0010712	0.00170819	-0.000647043	0.00143786	0.000145181	-0.00159954	0.00114843	0.000143694	0.00164882	0.000393923	-0.000262714	-0.000157777	0.000750817	0.00156203	0.000291921	-0.00175712	-0.000265161	0.00258744	-0.000111585	-0.000885657	0.00367522	0.000452	0.00214281	-0.00147649	0.000714671	0.000517909	0.00309964	-0.000294296	-0.000794161	0.000561558	-0.00875196	-0.00019994	-0.00967591	-0.00338433	-0.00164745	-0.000707755	-0.000628838	0.00103795	-9.4995e-05	0.000171494	-0.00175108	-4.87571e-05	0.000143916	-0.00357592	-0.000714554	0.00167374	0.000678713	0.000885395	0.00307952	0.00226878	-0.000936454	0.00319907	0.00365052	-0.00300011	-0.0009018	-0.000780511	0.0019652	-0.000231715	-0.00020999	-0.000923232	0.00100556	-4.75713e-06	-0.00167019	0.00226698	-0.000737572	0.00103801	0.000350347	-0.00026022	0.0009878	-0.000517553	0.000725252	0.000142301	0.00100747	-0.000240644	-0.00170732	-0.000872171	0.00236803	-0.00043476	0.000115753	-0.000436289	-0.01034	-0.000415343	-0.00110541	0.00167122	-0.00188959	0.00156308	0.00148027	-0.00131806	0.00135983	0.000246571	-3.68632e-05	0.00152627	-0.000129941	2.9245528e-05	0.00108339	0.0016029	0.0019789	-0.00011326	0.000226354	0.000356868	0.000420222	0.000820692	0.00272369	0.00376679	0.00206155	0.000198206	-0.000619578	0.00207617	0.00165357	0.00145719	0.00061737	0.000316887	0.000279289	-0.000371579	-0.000673893	0.000606278	0.000978308	-0.00191077	0.000312746	-0.000474405	-0.000435803	9.886264e-05	1.3676639e-05	0.00193582	0.000930846	-8.24353e-05	-0.00157777	0.000181591	1.1904187e-05	-7.16619e-05	-0.00122547	-0.00045	-0.000636143	-0.000904404	8.4710984e-05	0.00294732	-0.00022626	-0.000657595	0.00171665	0.00487774	-6.32643e-05	-0.000218787	0.000611955	0.000288908	-0.000403325	-0.000332093	-6.30315e-05	-0.00201326	-0.000436178	0.00449053	-0.000754776	0.000103173	-0.000529056	0.00216162	-0.000487481	0.00206461	0.00210658	-0.000305168	-0.000241335	-0.003479	-0.000244963	0.000539142	0.0047702	0.000897875	0.000259314	-0.000951918	-0.000556702	-0.00439622	0.00264261	-3.62097e-05	-0.00118416	0.00120196	0.000529465	-0.000444361	-0.000426128	0.000541663	0.000476664	-0.000422045	-0.000311282	-0.000332117	0.000254829	0.0014562	0.000263326	-0.00059338	0.00133759	0.0003454	-0.00198795	0.000130537	-3.91576e-05	0.000399041	-0.000491994	0.00285713	-4.66247e-05	0.000686408	-0.00106874	0.00033067	0.00238202	-0.000963528	-0.000686039	-0.000763358	-0.00352195	-0.000737231	-5.19774e-05	-0.000837402	0.000944867	-0.000214539	-0.00188253	-0.00150987	5.8047783e-05	-0.000496228	-0.000260303	0.000156261	0.000251503	-0.00116954	-0.00055974	0.0109515	0.00525855	-0.00233408	0.000171839	0.00175498	-0.000832396	-0.00117109	-0.000733279	0.000542331	9.902978e-06	0.00506236	0.000775709	0.00305912	0.00239903	-0.000103329	-0.00104283	0.000397113	-1.58436e-05	-0.00120627	0.00012785	0.000128717	-0.000170512	-0.000253161	-0.000391775	-0.000130937	-0.000317104	-0.000483791	-0.00052746	-0.000111172	-0.000328489	-0.000157222	-0.000215017	-0.000365216	-4.61032e-05	7.4633455e-05	-0.000154083	0.000672375	0.00639683	0.000150682	0.00168137	0.000118591	-0.000322321	0.000640078	-0.00193708	-0.00117103	0.000628124	0.000364572	0.00103265	0.00122926	6.97354e-05	2.4269742e-05	-0.000406776	-0.000255661	-0.00141027	-0.00137884	0.000358738	-0.00495026	0.000680161	0.000616811	0.000638681	0.000167043	0.00074335	-0.000173871	0.000486542	-0.00102795	0.00154927	-0.000218855	-0.000499134	-1.08798e-05	-0.000604738	-6.30689e-05	-0.000914108	-0.000443519	-0.000172697	-0.00159774	-0.000740613	-0.00157782	0.000364307	0.000933645	-0.000310346	-0.000463883	-0.00138764	0.000740594	0.000173988	-0.000356192	0.000210322	0.000730057	-0.00227988	-0.000345226	0.000928443	0.000763319	-0.000805771	-0.000611468	0.00171774	0.00245296	0.00163478	0.00115806	-0.00044129	0.00258019	-4.31826e-05	-0.00112666	-0.00118528	0.000387814	0.00136981	0.00274601	-0.00167523	0.00187098	-0.00152021	-0.000911623	0.000327093	-0.00017783	0.000413956	-0.00112646	-0.000336168	0.000218646	-0.00382524	0.000967957	-0.00228378	-0.00155131	-8.35364e-05	-0.000294631	7.322443e-05	0.00204546	0.00185039	-1.51526e-05	0.000947378	-0.00043142	0.00224008	-0.000794237	-0.0017064	-0.00108685	-0.000129163	-0.00127394	-0.00130796	0.00324531	-9.18355e-05	-0.000652391	0.00124195	0.000137509	0.000322221	-0.000637444	0.000868704	0.000242938	-0.000940108	0.000275091	0.000221981	0.000637406	0.00017815	0.000149186	-2.66474e-05	0.00282885	-0.00100502	0.000550814	0.00132659	-0.000936228	-0.000260253	-0.00106312	-0.000593511	-0.000645947	-0.00158512	0.00127949	-0.00443884	0.000510598	-0.000691729	0.00109479	-0.000459816	-0.000205778	-0.00362017	0.00018382	-5.19545e-05	-0.000257828	-0.00028301	5.527422e-05	-0.000624919	-0.00060697	2.4817244e-05	-0.000106644	1.6552598e-05	-0.00169752	-0.000696411	-1.12036e-05	-0.00304584	0.00146495	-0.000269052	-0.00334453	-0.00119386	-0.00329537	-0.0017327	-0.000887058	9.203308e-05	-0.00150894	0.00126105	-7.75211e-05	-0.000121304	0.00160069	0.000911457	-0.00486881	-0.00303698	-0.00417642	0.00200053	0.000499839	-0.00485439	-0.00765027	-0.00226531	-0.000716792	-0.000249297	0.000223242	-5.94344e-05	-0.00636154	-0.00262252	0.00313143	0.00321936	0.00136034	0.00324634	-0.00127068	-0.00556992	0.00165339	-0.000774135	-0.00151636	-6.55477e-05	0.0030548	-0.000730867	0.00126533	-0.000501804	0.000313064	-0.00110101	-0.000945664	0.000944321	-0.00155746	-0.00115955	-0.00133682	-0.000457305	0.000354756	0.000582719	-0.000206784	0.000415718	5.351343e-05	-0.00142129	-0.000941042	0.00146615	0.000520764	0.00266694	-0.00236347	-0.000351726	-0.000858208	-0.000544196	-0.00222664	-0.000239338	0.00128953	-0.000373976	-0.00178977	-0.000468513	0.000938845	0.000953544	-0.00204692	0.000411878	0.000108061	-0.000519271	-0.000526649	-0.00103348	0.0011788	4.12387e-05	-0.000740119	-0.000180941	-0.000406691	-0.000552096	0.0018554	3.70077e-05	-0.00353611	-0.00100718	0.000712258	7.742034e-05	-0.000583598	-0.00176632	-0.00161971	-0.000520961	0.00174545	0.000263341	0.000836979	-0.000214994	2.0107382e-06	-0.000539158	-0.00155664	0.00187426	-0.00199521	-0.00141882	0.00132739	-0.000676464	0.000200729	-1.12503e-05	0.0017427	-0.00010203	-0.00254244	-0.000532353	-0.000696102	0.00147368	0.000730402	0.00119765	0.000398751	-0.000481938	0.00122441	6.249098e-07	0.000827941	0.00446949	0.00123552	-0.000606896	0.00353273	0.00224428	-2.64344e-06	0.000991154	0.000538168	4.4837583e-05	-0.000490649	0.000352689	-0.000102556	-0.00150119	-0.00110083	0.00140513	-0.00595398	-0.000336107	-0.000828893	-5.48262e-05	-0.0022384	0.000207993	0.000429723	0.000373749	0.000196114	-6.61091e-05	-0.00718635	-0.000953789	-0.00222195	-0.00152544	-0.0015818	0.00274137	-0.00090236	0.000958864	-0.00165197	0.000972808	-0.00191583	0.000754306	0.00240535	0.000219574	-0.000917995	-0.00137686	9.841524e-05	-0.000574126	0.00224986	-0.00023003	0.000156661	0.00055724	-0.00131007	0.000703713	7.86431e-05	0.000619303	-0.000543516	-0.00110349	-0.000103363	0.000595436	-0.000817036	-0.0008762	-6.717e-05	-0.000113919	0.00132027	-0.000708991	0.00063835	-0.000482394	-0.000946289	-0.000870127	-0.000314376	0.000717475	0.00126945	0.000865511	0.00102479	0.00134096	0.00243871	0.000669697	0.00030083	-0.00054314	-0.000780079	-0.00108154	-0.000926879	0.00378529	-0.00115918	-0.000446408	-0.00124558	-0.00878664	0.000630325	-0.00131675	0.000103828	0.000311139	0.00130779	0.000565275	0.000467327	0.000717425	-0.000871553	0.000254787	0.000808964	0.00108439	-0.000661059	-0.000214542	0.000688817	-0.000131496	-0.00170876	-2.76588e-05	-0.000233907	-0.000949903	6.4574724e-06	0.000593932	1.893456e-05	1.2148265e-05	-0.00109746	-0.00130029	0.000180284	-0.00324664	-0.00101731	-0.000135859	4.809913e-05	0.00228148	-0.000498054	0.000924809	0.00109282	-0.00143625	0.000901601	-0.000376701	-0.000816453	-0.00304662	0.00179098	-0.00104412	0.000239411	-0.00159416	0.000460198	-3.75763e-05	0.00114239	0.00384415	0.00114591	0.000935797	0.00111515	-0.000426031	-0.000202917	0.0017434	-0.00129085	0.000718139	-0.00238521	-0.00227785	0.00057237	0.000636785	0.000789661	0.00100236	0.000551808	0.000757827	-0.00298751	0.000684258	-0.000317539	4.7708168e-06	0.00320111	9.798203e-05	0.000149291	-0.00134249	0.00038751	-0.000734932	0.000510426	0.00118707	0.000589084	0.000937422	0.000714174	-0.000338075	-0.000499414	0.00060026	0.000571415	0.000933687	-0.00119188	-0.00168264	-0.00198252	-0.00239155	0.00136863	0.00266731	0.00364568	0.00112844	-0.00398121	0.000495908	-0.00247175	-0.000954973	-0.00152557	-0.00105779	-0.000778098	-0.00188512	-0.000616574	0.000107916	6.4647924e-05	-0.000235907	0.000326601	-0.00216264	0.000842409	-0.000650376	0.000528728	0.000627648	0.00369114	-0.00097636	-0.000813073	0.00185567	-0.00081607	-0.000904509	8.095435e-05	-0.000524007	-0.00108432	0.000181699	-0.000383264	0.00139475	3.0664745e-05	0.000144861	0.000978979	-0.000462553	0.000279722	0.000877953	-0.000628959	-0.000310579	0.00672725	0.00149511	0.0014508	0.00153231	0.000584506	-0.000689568	0.001538	0.00163215	0.000507343	0.000359981	-0.000200561	-0.000565679	-0.000668529	-0.000929823	-1.98423e-05	9.964793e-05	0.00399861	0.000455932	0.00427146	-0.000842404	0.00241042	0.00238492	0.00123083	-0.000941286	0.000658117	-0.000136376	0.00168145	-0.00121439	0.000575707	-0.00160741	-0.000714636	-0.00297452	-0.00188065	-0.0010375	0.000282513	-0.00424281	-0.00372932	0.000842139	-0.000503838	0.000122396	-0.00144021	-0.0014425	-0.000360433	0.00109389	-0.000230769	0.000549888	-0.001395	0.00341854	0.00101998	0.00049253	0.00104373	0.00073106	0.00100975	0.00108602	4.081521e-05	0.00584638	0.00234991	5.4057444e-05	0.00328209	-0.000276676	0.00172986	-0.00355184	-0.00179545	-0.00126541	0.00535376	-0.000121125	0.00261392	-0.000561006	0.0004379	0.000239959	0.00754845	0.00563199	0.000626746	0.00238323	0.000638159	-0.000184379	0.00196688	0.000615917	-0.000342812	0.00136822	-0.000969281	0.00130315	-0.00236701	3.4565735e-05	0.000144038	-0.000364007	0.000352634	-0.000382591	0.00211591	-0.000248532	-0.0012094	-0.00161025	0.000791886	-0.000624106	0.000521139	0.00169968	0.00111962	-0.00102882	-0.00177519	0.000318468	9.802028e-05	-0.000685606	-0.000549787	0.000943634	0.000652517	0.00287708	-0.000252125	0.00164645	0.00164475	0.00177643	0.00308514	0.000782311	-0.00212164	-2.50093e-05	0.000759798	-0.000666746	-0.000105987	0.000601639	-0.000559979	0.00167418	-0.00169083	0.0012765	0.00081272	0.00022406	-0.000787576	0.00020994	0.000174423	5.2453004e-05	-0.00236308	-6.82483e-05	-0.000424469	-0.000236118	0.000873163	-0.00307235	-0.000349296	0.000515535	-0.00438838	-0.00818224	-0.00269838	-0.000626564	-0.000539342	0.000544759	-0.000504472	0.00744156	-0.000154645	0.000703057	0.00109441	0.00537158	-0.00135119	0.00101695	7.84506e-05	0.000727207	-0.00183654	-0.00137073	0.00786384	0.000480553	0.000480186	0.000779519	-0.000384718	0.00188476	0.00288764	0.000630829	0.000999275	0.000883532	-0.00011457	-0.000526834	0.00243277	0.000742244	-0.000711147	1.3989914e-05	-0.00167445	0.000271898	-0.000268991	-0.000807229	0.000807413	-0.000715278	0.00074739	0.000153442	-0.000818808	-0.00229126	0.00151742	0.00160932	0.000207176	6.6822e-05	-0.00207755	-0.00166415	0.000181779	0.000606743	-0.00211709	0.000807944	-0.0011777	-0.000418271	-6.43135e-05	0.000460073	-0.000351986	0.000272093	1.3160899e-05	-0.000571276	0.00167066	0.00162901	-0.00187422	-0.00123611	0.000368344	0.000375835	0.000323217	0.00098212	0.000337153	-5.82554e-05	0.00025272	-0.000221588	0.000201409	0.00050552	0.000525814	0.00166684	-2.01468e-05	-0.00063534	0.000983792	0.000444573	-0.00287182	6.0937768e-05	-7.89383e-05	-0.000209021	-0.0010923	1.8433057e-05	0.000783585	0.000499445	-0.00291916	0.00144742	0.00576952	-0.000544307	-0.00260989	-0.000327117	0.000346067	-0.000531315	-0.000253038	0.000384597	0.000703081	-0.000403229	-5.93684e-05	0.00240431	-0.000737011	-0.000181569	-0.00015917	0.000454267	0.00171963	0.000754404	-0.000293996	0.00168128	0.000312774	-0.000898692	0.00136847	0.000947313	-0.00389921	-0.00706236	-0.00107705	0.00158663	-0.00279013	0.000583099	-0.000257316	-0.000380739	0.000527242	8.18705e-05	0.0021028	0.000443542	0.00429572	-0.000531461	-0.00212771	0.000969552	-0.000163169	-0.000480878	1.5619853e-05	0.000319118	-0.00151451	-0.00187067	0.000171471	-0.00072825	-0.000204505	-0.000504697	-0.000786002	-0.00125129	0.00011976	-0.000136229	0.000547769	-0.00047549	0.00039466	0.0010295	-5.73286e-06	0.000589909	0.000881144	0.000669607	0.000472507	0.000309907	0.0058155	-0.000485124	0.00106566	-0.00180918	-0.000934787	-0.00174736	-0.000606471	-0.00186525	0.000818926	-0.00145353	0.00113242	-0.000590985	0.000495289	0.00138192	0.000990896	9.9698766e-05	-1.62267e-05	7.4893775e-05	-1.32335e-05	-0.00083515	0.000499413	0.0034697	-0.000377458	-6.13607e-05	0.00123068	0.00303455	0.0010287	1.5062401e-05	0.000363666	0.000348179	-7.13599e-05	0.00130804	0.00199802	-0.000202892	0.000877654	0.000166847	0.00250903	0.00085229	0.0019031	-0.00103112	9.811602e-05	-0.000991449	0.000529077	-0.000926604	5.0683164e-05	-0.000482384	0.00444295	0.000960102	0.000330271	8.412205e-05	0.000150977	0.000723154	-0.000525916	1.8704997e-05	5.173617e-05	7.945139e-05	-0.00164609	-0.00148742	5.5195123e-05	-0.000684566	-0.00114725	-0.00119048	-0.00374477	0.000728117	-0.000722803	0.000231848	-0.00113232	-0.00207867	0.00049765	0.00184491	-6.41526e-06	-0.00103685	-0.00032483	-0.000528138	-0.00157267	0.000968743	0.000531809	0.000159135	0.00101621	0.00422007	-0.00235011	0.000176164	-0.000106358	0.00147495	0.00144986	-0.00117953	0.00107112	-0.000834364	9.965404e-06	-0.00415242	0.00105836	0.00134652	-0.00145246	0.00109433	0.000621958	-0.000670744	-0.000195357	0.00286029	0.00120737	2.590018e-05	-0.000311718	-8.27939e-06	-0.000788093	-0.00105614	0.000991171	0.00162926	2.8407005e-05	-0.00444515	-0.0019053	0.000690109	0.000146751	0.000627561	0.00164918	-0.000267254	0.000491739	-0.00117452	-6.06186e-05	0.000160492	-0.000138322	4.1051676e-06	0.000166831	0.00238269	-0.00109728	-0.00147964	-0.000514501	-0.000680233	0.000109199	-0.0041289	-0.000264185	-0.00111579	0.000921788	-0.00017588	0.000955604	0.000667087	0.000717311	0.00183534	0.000390898	-0.00113404	0.00209981	-0.000854751	-8.36896e-05	0.000210562	0.000560705	0.00077655	0.00133682	-8.97809e-07	-8.6388e-05	-8.32367e-06	-0.00150681	0.000292782	-0.00235295	-0.000325212	0.000308357	0.000634425	-0.0007049	0.000510021	0.000544394	-4.43836e-05	0.00225813	-0.000783474	-0.00242884	-0.000222345	0.000109717	-0.000391957	-0.000127187	0.00539132	-0.000130856	-0.000116724	0.00155322	0.0001137	-0.000621805	-0.00107043	0.000916145	-0.000846695	0.00126305	-0.000459285	-0.000518718	-0.00027844	0.00216246	-0.000375922	0.00329571	-0.00151895	0.000959725	-0.00119519	0.00122077	-0.00100117	6.8614594e-05	0.000488355	0.00126755	0.000290973	-0.000266829	-0.000126943	-0.00098255	0.000319329	0.00178208	-0.000574932	9.112378e-05	0.000726996	-0.000456695	0.000464529	-0.000294148	2.6583302e-05	0.000307069	-0.00204208	0.000483591	0.00076438	0.000672434	0.000809087	0.00189048	-1.66888e-05	0.00111362	0.000781316	0.000929903	0.000335435	0.00240725	-0.00518134	-0.000122909	0.00138452	0.000787555	0.00123264	0.00183445	0.00089513	0.00209583	-0.00213707	0.000808716	-0.00184229	-0.0014471	0.000270773	-0.000664398	0.000298882	0.000145833	7.9779566e-05	-4.25293e-05	-0.000685342	0.000771913	0.000286083	-0.000273966	-0.000724682	-0.00130204	-0.00210931	0.000936028	-0.00136031	-0.00104415	-0.00109137	0.000227356	-0.000251553	0.00264967	-0.000263814	0.00051415	-0.000456328	0.000724173	0.00116064	-0.000604037	0.00204507	-0.000634041	-0.000578515	0.000614638	0.000223324	0.00270008	0.000823791	-0.000266946	-0.000594424	-0.000661888	0.000158648	0.000411057	0.00121233	0.00219179	-0.00017462	0.000743344	-0.000464182	-4.24239e-05	0.000417258	0.00074051	0.0012302	0.000825936	-0.000784192	0.00175094	-0.000396601	-0.00127239	-0.00248019	-0.00299456	-0.00226158	-0.00172675	-0.00159612	-0.000818506	-0.00169991	8.743349e-05	0.000507931	0.00275703	-0.000872047	0.000535343	-0.00093004	0.00186259	-7.76493e-05	0.000782848	0.000723242	0.00152527	0.0013957	0.00356833	0.000637308	0.00161292	9.27519e-05	-0.00194623	-0.000424757	0.00135615	0.000366662	0.00351104	0.000842994	0.000502556	0.00347702	0.000683556	0.000417785	0.00170193	-0.000664875	0.00166033	2.2959557e-05	0.000403163	-0.000357419	-0.000183463	-0.000289239	-1.84836e-05	0.00105299	0.000425639	-0.00131844	0.00103109	-0.00203992	-0.000273184	-0.000176344	3.265173e-06	0.00122069	0.000149083	-0.00228288	0.000839592	0.00352107	0.00276319	9.406234e-05	-0.000269285	-0.000249392	-0.0010295	-0.00141161	0.000421822	-0.000336702	-0.000707862	-0.000195271	0.00443567	-0.0015047	-0.00101773	0.000993229	-0.000208095	-0.000994704	0.000503171	-0.00104218	0.00274164	0.00266737	0.000433099	0.00154826	0.000591667	-0.000328152	0.00205884	0.000234397	0.000213738	-0.000549041	0.00101507	-0.000813663	0.00133492	0.00074896	0.000430182	0.00224309	0.000717702	4.6248824e-05	3.3987997e-06	0.00160864	0.000261826	-0.000473245	7.307438e-05	0.000720472	0.00145916	0.000967048	-0.00221565	0.000460482	-0.000141126	2.3296769e-05	0.000600737	0.000512292	0.00110038	0.000880722	-0.00010417	0.00487028	-3.23834e-05	0.000661466	0.00104446	0.000947909	-8.97526e-05	-0.000384832	0.00129668	0.000654253	-0.00145861	-0.00157004	-0.000144107	0.000831383	0.000289777	0.00164939	-0.000389549	0.00238165	0.00139599	0.000477892	-0.000810915	0.000402956	0.00369939	-2.70007e-05	-0.000298965	-0.00023407	-0.00100229	-0.00157115	0.0020707	0.000952081	-0.00195647	0.0021701	-0.000311014	-0.000601884	-0.00024803	-0.000963325	-0.00397171	0.00107407	-0.00092225	5.8667803e-05	0.00340027	-0.00283915	0.000908326	0.000253664	0.00150789	-0.0024197	0.000544536	-5.96433e-05	-0.000734498	-0.000808809	0.00188795	0.000284543	0.000743343	-0.000857735	-4.724e-05	0.00137031	-0.000748023	-0.00204129	-0.0010935	-0.00155121	-0.000304917	0.000633274	0.000711783	0.000232457	-0.000176203	-0.000484676	0.00286005	0.00476618	0.00022971	0.000319848	0.000371391	0.0011022	0.000212097	0.00086355	0.000591466	-0.00153558	0.000191992	-0.000535368	-0.00017142	-0.00022508	-0.000501287	0.00178559	-0.000501707	0.000127834	0.000156616	0.000184361	0.00267265	-0.000124707	-0.00030933	0.000709852	0.000172838	0.000481649	-0.000715253	-0.00113226	0.000805597	-1.80454e-05	-0.000394776	-0.00018114	0.000639767	0.000163915	0.000329289	-0.00192216	-0.000597046	0.00251933	0.00101392	0.000756582	0.000241426	0.000363822	-0.000309377	-0.00039038	-0.00482991	-6.0197e-05	0.00322218	0.00131738	-0.00159079	-2.56742e-05	-0.0017085	-0.000222807	-0.00351236	0.000936228	-0.00025998	0.000748882	-0.000190542	0.000775636	-0.000683891	-0.000797674	0.000547811	-0.00088983	-0.000968118	-0.00118288	-0.0016807	-0.000166399	-0.000821613	-0.000853141	-0.00149047	-0.000772552	-0.0006608	-0.000883688	-0.000596452	0.0007569	0.000268934	0.000253736	-0.00127682	0.000397169	-0.000515466	0.000319494	-5.80875e-05	0.000338952	-0.00102102	-0.00355953	0.00263736	-0.000404272	0.00164866	0.000641311	-0.00175189	-0.00095579	0.000384345	-0.000933612	0.000393109	-0.00397097	-0.000730899	0.00104056	-0.000205262	0.000595326	0.00277858	-0.00348445	0.000328722	0.00173105	0.000798007	0.000772944	0.00119522	-0.0002885	0.000345024	0.00104019	0.00111516	0.000471857	-0.000216943	0.00177016	-0.00114372	8.302052e-05	0.00248488	-0.000433008	-0.000954456	0.00121385	6.1842766e-05	0.000208922	0.00147736	0.00200617	-0.000233301	-6.02787e-05	0.000977461	0.000363371	-0.00229537	6.914456e-05	0.000876656	-0.000369243	-6.18231e-05	0.000201609	0.000351985	-4.51404e-05	-0.00115003	-0.000367729	0.0010992	-0.000642707	-0.00104926	0.000337501	0.0020469	-0.0010206	-0.000472482	0.000170149	0.000653199	0.000117352	0.000591699	0.00108744	0.00115501	-0.00281232	-0.00131293	-0.000454776	0.000454897	0.000910389	0.000306776	-0.000134528	0.00186166	0.000761298	0.00172464	-0.00169718	-0.000397138	-0.0013859	-0.00146895	-0.00062496	0.000265204	-0.00112347	0.00110103	-0.000433943	0.000520144	-0.000237927	0.00193179	0.000627421	5.0189723e-05	-0.000832029	0.000181548	-0.0013254	-0.00226446	0.00186933	0.000895629	-0.00257029	8.006121e-05	0.00152184	0.000239705	-0.000138093	-0.000116811	0.00150076	-0.000357257	0.000126733	0.000296082	0.000799752	-0.00216639	0.00110631	-0.000456112	0.000958313	-0.000784646	0.00160957	-8.57991e-05	0.000538118	-0.000664281	0.000437289	0.00029259	9.697867e-05	0.000635851	0.00210935	0.000338888	0.000876217	0.000494113	0.00436865	-0.000341891	0.00308786	-0.000406342	0.000242598	-0.000611589	0.000136847	-0.000492139	-0.00027144	-0.000455156	0.000553424	-0.000278196	-0.000643262	-1.46975e-05	-0.00020718	0.00384984	-0.000787372	0.00130495	-0.000822884	0.00213899	0.000141591	0.000832739	0.000660179	0.000975704	0.000549474	0.000461654	-0.000681871	0.000258046	0.000427035	-0.000109491	0.000282367	-0.000420466	-0.000824645	-0.000308714	-6.98781e-06	-0.000309081	0.00136523	-0.00022934	-0.00057088	-7.19033e-05	0.00108585	0.00173283	-0.000446577	3.1144955e-05	-0.00193797	-0.000173794	-0.000244156	-0.000451028	0.000324502	-8.22431e-05	0.000380838	-0.000818157	-0.000728629	0.000348423	-0.000778074	0.000603052	-0.000222726	0.000122372	0.00251918	0.000319801	-0.00133518	-8.86992e-05	-0.000859582	-0.00122631	-0.00131695	-0.000134259	0.000371297	0.000199355	-0.000167011	-0.000504237	0.000409905	-4.96848e-05	-0.00158697	-0.00357298	9.5742354e-05	-0.00155562	1.5586467e-05	-0.000521831	-0.000320814	-0.00067478	-0.00030516	0.000300957	-0.00108645	-0.00171133	-0.000792693	-2.66178e-05	-0.000164148	-0.000131052	-0.00249359	-0.000190455	0.000376932	0.000137882	-0.000238068	0.000550087	0.000140723	-0.000210154	-0.00044017	8.811082e-05	-0.000981948	0.000921258	-0.000137686	-0.000333265	0.00102462	-0.000593688	-0.000605231	-0.000390892	-0.000370798	0.00116383	-0.000775134	0.000255989	-0.000309146	0.000377599	0.000157476	-0.000733376	0.000350214	0.00034005	-2.88642e-05	2.9587765e-05	-0.000593646	-0.000306817	-8.62345e-05	-0.00120614	-0.00191151	1.3290368e-05	-0.000333202	0.000612667	0.00129216	0.000969864	-0.000708569	6.197774e-05	0.0005876	0.000211022	-0.000925083	-3.75532e-05	-0.000211288	-0.0014307	-0.000544167	-0.000709474	-0.00139125	-0.000671994	-0.000201055	-0.000192572	-5.40346e-05	-8.8471e-05	-0.000311189	0.000301427	0.000800535	0.000278041	-0.000285471	0.000287295	0.000608747	-0.000228657	-0.000117705	-0.00066752	0.00117097	-0.000263814	-5.82992e-05	-0.00127181	0.000682252	0.000402145	-4.22673e-05	-0.000239492	9.309726e-05	0.000926859	0.00156061	6.446215e-05	-0.00151215	2.7712484e-05	-0.000158774	9.115547e-05	0.00043714	0.000627478	-0.000149681	-0.00067705	-0.000579581	0.00224591	-0.000578478	0.000867663	0.000719965	0.000240691	0.000822553	0.000980783	-0.00196376	-0.000442991	-0.000552008	-0.00200229	0.00127572	6.0939647e-06	-0.000916719	-0.00127881	0.000882524	-0.0012023	-0.000760369	0.000399565	0.000186375	-0.000847002	-0.000630509	-0.000785279	0.000459256	-0.000183789	0.00029001	-0.00040731	0.000131519	0.000407743	-0.000186508	-0.00054047	0.00180321	0.000315796	0.000456602	-0.000105753	0.00206556	-0.00132861	-0.001081	-0.00067127	0.000441805	1.3583304e-05	-0.000530045	0.00131838	-6.39325e-05	0.00075978	0.000318905	0.00124495	-0.000493699	-0.000548531	-0.000745147	0.000385275	-0.000318076	0.000135407	0.000306319	-3.00821e-06	0.00136002	-0.00162277	-0.000878489	-0.00019197	0.00188765	-0.000483888	0.000404157	-0.000278779	0.00119091	0.00101908	-0.000260397	1.133757e-05	-0.000575507	0.000102008	-4.35074e-05	-0.000306816	9.681852e-05	-0.000184855	1.2902963e-05	-0.000410027	1.6675718e-05	1.2771126e-05	-0.000235036	-0.000223934	0.00076484	-0.000643231	-0.000523794	-0.000519065	5.8729962e-05	-0.000133397	7.477184e-05	-0.00120478	-7.70219e-05	0.000451324	7.452021e-05	-0.000750287	-0.000913442	-0.000763873	0.000625282	-0.000333819	-0.000207168	-0.000629686	0.000224566	0.000207557	0.000813652	-0.00109343	-7.35027e-05	0.00349099	-7.12446e-05	0.000460478	0.00033259	-0.000145308	0.000773028	0.000125784	-0.00182195	-0.0027641	-6.83242e-05	-0.000290353	0.00146004	0.00130465	-0.000111182
mitoxantrone	0.000327091	-0.00261009	0.000930078	-7.54604e-05	0.00101045	-0.00280646	0.000119626	0.000773127	-0.000309126	0.00344009	0.00200839	-0.00110742	-0.000598662	-0.0064209	0.000866186	0.00156476	-0.000612487	-0.00217846	0.000253095	0.00188488	0.00246211	0.000725332	-4.58911e-06	-0.000324984	-0.00296185	0.000354352	-0.000301766	-0.00158483	0.00036385	-0.00290167	0.000185318	0.00038613	0.00216621	0.00435889	-0.00103752	0.000892028	0.00213902	-0.000510383	-0.000237213	-0.00110994	0.00291909	-0.00140706	0.00115235	0.00113578	-0.00117825	-0.000470963	0.000620204	-0.000605447	0.000417231	-0.000842077	0.000193764	-0.000481295	0.000693279	-0.00523376	0.00346397	0.00183029	0.0005511	3.931807e-05	-0.00158461	0.000214524	0.00338224	0.000370058	-0.000459764	-0.00163545	2.998679e-05	0.00145546	0.00265345	0.00133558	0.00163038	-0.000144875	-0.00196425	-0.000182602	-0.000492225	0.00292229	-0.00416807	-0.00155415	0.00236924	-5.0649e-05	0.000675929	-0.000927937	-0.00141825	-0.000234008	-0.00034246	0.0042675	0.00112492	-0.00363273	-6.89914e-05	0.00151297	0.000391583	-0.000579407	0.00517865	0.00263797	0.000775453	0.00351033	0.000143362	0.000880522	-0.0028921	0.00368758	0.00304436	-0.00217314	-0.000282342	-0.000480617	-0.00017567	-0.000515936	-0.000459418	-0.00115866	-0.000451959	0.000547592	0.00395214	0.0008279	0.000465401	-0.000509157	0.00229174	0.000898965	0.00249605	0.000832975	0.00313389	0.0028611	-0.000100671	0.000494312	0.000769943	-0.000574304	0.00182676	0.00273115	0.00244367	0.00428889	-0.00303486	0.000151177	0.000574201	-0.000736148	0.00056431	0.000913322	-0.00309985	-0.000639694	4.7668673e-05	0.00356425	0.000363338	-0.00159889	-0.000128848	0.00115975	0.00110106	0.000751328	0.0057123	0.000448995	0.00108285	0.000346415	0.00219159	0.000111996	0.000113531	0.000884988	7.985383e-05	-0.00169912	0.000630287	0.000498385	-0.000271705	0.000966406	-0.00151364	0.00218702	0.00268079	0.00285363	-0.00250311	-0.00110766	-0.000162482	0.00107561	-0.00127601	-0.00157184	0.00187606	-0.000219909	0.000757779	0.00023344	0.00191446	0.0068751	-0.00109692	0.00449855	-0.00329007	-2.42596e-05	0.000616267	0.000497309	0.0018442	-0.000454236	-5.18225e-05	0.000378706	0.000574258	-0.00136278	0.000389626	0.000623218	-0.000158959	0.000916549	-0.000390884	-0.000149598	8.76406e-05	0.00158043	0.000640815	0.000346005	0.000488966	0.000633125	0.00115308	0.00056012	-5.44862e-05	-0.00148603	-0.00200363	-0.000138918	0.000659086	0.0001882	-0.000730081	0.000746721	0.00107975	2.6937162e-06	0.00090419	0.000901276	-0.00131495	-0.0018243	-0.000396214	0.000536158	7.3108e-05	-0.00349697	-0.000377652	-0.00209809	-0.00105097	0.00106623	0.00137716	0.000305842	-0.0021858	0.000353942	-0.000218686	-0.00204286	0.000999343	-0.00115777	-0.000162442	-0.000363275	-0.00214941	-0.000443374	0.000224636	-0.000154339	-0.00103212	-0.00101517	0.000307178	0.00234812	0.000494553	0.00342221	0.00119324	-0.00153546	-0.000111787	-0.00383979	6.115158e-05	0.000163116	0.000602781	0.0020115	-0.000436696	0.00151602	0.00017009	0.00136338	0.00123257	-0.000351949	0.000274873	0.00547881	-0.00068613	0.00310871	-0.00109504	0.00128658	0.00205636	-0.00202769	-0.000169993	-0.00625937	-0.00224571	-0.0019323	-0.00189641	5.063455e-05	0.000931194	0.00122189	0.00014706	-0.00174445	0.000144329	5.0202216e-06	-0.000804216	-0.0019835	0.00199444	9.2010865e-05	-0.000502865	-0.00160148	0.00066592	0.000165108	0.000158759	-0.000194084	-0.00096922	0.00321065	0.00399294	-0.000504192	0.000370253	-0.000702252	-0.00346279	0.000614235	-0.000634815	-0.00195645	-2.58423e-05	0.000763537	-0.000507585	-0.00216509	0.00387749	-0.00253205	0.000240689	0.00160335	-0.000537539	0.00122959	0.000638392	-4.5352e-05	0.000466589	-0.0011638	0.0020243	0.00120174	-4.05737e-05	-0.000336081	-0.00524906	0.000876907	6.496883e-05	0.00103956	0.00174544	0.00180535	-0.0010596	-0.00125284	-0.000223178	-0.000178945	0.00223856	0.00124591	-0.00283239	0.000484641	0.00359413	1.9299474e-05	0.00163791	-0.0029308	0.00127917	-0.00129516	0.00105038	-0.00349118	-0.00060081	-0.00221276	-0.00108831	-0.000143805	-0.0028839	0.00208238	-0.00381916	0.000291942	0.00304467	0.0033026	0.000949968	9.697722e-05	0.000214907	0.00127917	-0.000242799	0.000317653	0.00034276	0.00127362	0.00384316	0.00222177	-0.00267463	-0.000394077	0.000849076	-0.00278037	-0.000858372	-0.00323801	-0.00140754	-0.00185237	0.000799732	0.000467464	-0.000331938	-7.75151e-05	-0.000654542	0.000279551	0.0019329	-0.00109978	0.00261615	0.00221823	-0.00122263	0.00213949	-0.00333112	-0.00154989	-0.00224247	-0.00436219	0.000358579	-0.00062833	0.000336437	-0.000447381	0.000706195	0.000153926	-0.000990604	2.2986731e-05	0.000213392	-0.00185856	-0.00526852	-0.00136839	0.0023799	0.000450524	-0.00478693	-0.000573691	0.00428789	-0.000874738	-0.000394423	-0.00125912	0.00125228	0.00481752	0.00544235	0.000181835	0.00047617	0.00549035	-0.00137223	0.00339724	-0.000345694	0.000668813	0.00142856	0.00191332	-0.00216777	0.00014902	-0.0018686	-8.80073e-05	0.00340694	-0.00171815	0.00376303	0.00262492	-0.00237695	-0.000743763	-0.000458296	-0.000958112	-0.000789663	-0.000783024	-0.00120498	0.00161632	0.00341582	0.00122099	0.000433785	-0.000197408	0.00012241	1.1088083e-06	0.00147185	-0.00220908	0.00217009	0.00228906	0.000610483	0.000443254	-0.000248618	0.00131032	-7.34051e-05	0.00224349	0.000517198	-0.00521651	-0.00289789	-0.00132885	-0.000159893	0.00135301	0.000556645	-0.0007286	0.00507126	-0.00243966	0.00124509	0.000240406	0.00142247	0.00145997	0.000518226	0.00138445	-0.00190619	0.000928734	0.00160661	-0.00111113	-0.00108371	0.00529822	0.00127164	-0.00104477	-0.000517123	-0.00150664	0.00084297	0.00117878	-0.00160061	-0.00120198	6.4906844e-06	0.00151513	0.000507767	-9.45696e-05	0.0001402	0.000367014	-0.000107035	-0.00407507	0.00224577	-0.000635617	-0.000357958	0.000466821	-0.00302606	-0.000992542	0.000995699	-0.00273258	0.00180886	8.535596e-06	-0.00257157	-0.00288964	-0.0025418	-0.00283961	0.00161315	-0.00013544	-0.0054927	0.000648578	-0.000209889	-0.000235524	-0.000422352	-0.00091477	-0.000897074	-0.000934105	-0.00260173	-0.000356433	-0.000940624	0.00134233	0.000144351	-0.00183722	-0.0002857	-0.00111314	0.000491573	-0.00131197	0.0012685	-0.000416526	0.00208877	0.000400848	-0.000409595	-0.00118426	-0.000910219	-0.00143113	-0.000433933	0.00161009	0.0012797	-1.84496e-05	0.00055019	0.00173943	-0.00162962	0.00526151	0.0022122	0.00208094	-0.000488369	0.00102027	-0.00011308	0.00319276	0.00043454	-0.00166334	0.001202	0.00244873	0.00368592	-0.00198694	0.00177152	-0.00213785	0.000894865	0.000259384	0.00183334	0.00237835	0.000556255	0.000914906	-0.000567487	0.0022503	-4.91858e-05	8.834081e-06	0.000313077	0.000664646	0.000876836	0.000376319	-0.000378208	0.000587122	0.000439154	0.000951514	-0.000123662	-0.000142148	-0.00028744	0.000423033	-0.000246662	9.4978736e-07	-0.000866569	0.00137915	-0.00214566	0.000635987	-0.00419165	-0.000125937	0.00199208	0.000178784	-0.00531395	0.000219083	0.00228467	0.00303433	0.000734189	0.000571579	0.000417798	-0.000418645	0.00250217	-0.000841173	0.000158372	0.000980564	0.00142118	0.000551189	-0.00125523	0.0012767	-0.000967452	-0.00139555	0.00286232	5.705897e-05	0.00486347	0.000801292	0.00484902	0.00487656	-6.71661e-06	-0.00553409	0.00308484	-0.00012362	0.000298444	0.00532996	0.00267151	0.00162664	0.000770069	0.00128292	0.00119296	0.000798559	0.00156738	0.00108023	-0.000551607	0.00060704	-0.00145603	8.9488094e-05	0.00311172	0.00186156	-0.00185234	0.0020544	0.00749663	-0.00141176	-0.00208805	0.00143199	0.000541994	-0.000226558	0.00387741	-0.00221273	0.00131693	0.00119772	0.00188957	-0.000573433	0.000994555	-0.00126104	0.000470331	0.00408142	-0.0038012	-0.000687953	0.00163773	0.00258846	0.000610905	-0.00152769	-0.000692655	0.000827702	0.00176119	-0.00338607	-0.00108932	-0.000479375	0.000269394	-0.000240999	-0.00157769	-0.00264154	-0.000626207	0.00178108	3.724538e-05	-0.00395602	-0.00405045	0.000876925	-0.00327213	-0.00403567	0.0027324	-0.000103128	0.000198456	-3.64313e-05	-8.23322e-05	0.00158936	-0.000398285	-0.000335375	-0.000580561	0.00139224	0.000934473	-0.000101946	-0.00258502	-0.000606784	0.000236351	0.00180224	-0.000301575	0.00134628	-0.00124913	-0.00139997	-0.00169005	-0.00126647	-0.000644586	0.000801207	0.000419558	0.000443796	-0.00368029	-0.000873535	0.00138317	-0.00330265	0.000840883	-0.00107187	-0.000424613	0.000387244	0.000883813	-0.00494034	0.00059007	-0.00353088	-0.00102324	-0.000699212	-0.00224367	-0.0070679	-0.000257489	-0.000757819	-0.00264053	0.00131514	0.000605362	-0.000581395	-0.000363982	7.507548e-05	0.00380533	0.0014284	-0.00220153	0.00240108	0.000974701	-0.00167896	-0.00493557	0.00209205	-0.000297396	-0.000661025	-0.00116793	0.000872726	0.00201595	-0.000536696	-0.00124982	0.000239108	-0.00011406	-0.000293415	-0.00259201	0.000676333	-0.00261972	-0.00101622	-0.000211158	-0.00377883	0.000637444	-0.00191539	-0.00203923	0.00115287	0.00180369	0.0034657	0.00345594	0.0015934	0.00150858	0.000919816	0.000900949	-0.0043816	-0.00183105	0.00010922	-0.00093653	0.00189502	0.00156366	0.00115513	0.00132538	0.000437407	0.000704846	0.000540446	0.000897455	-0.00134653	-0.000480702	0.00131365	0.000531364	0.00104129	-0.000344021	0.00235613	-0.00167563	0.000471523	-0.00309189	-0.000688611	-0.000643515	-0.00122645	-0.000439968	0.00180966	-0.00052665	0.000466321	0.00130301	-0.000591756	-0.000245271	0.000570142	-0.000879071	0.0011839	0.000633847	0.000964373	-0.000237203	-0.000474155	-0.000319682	0.000112963	-8.99453e-05	0.000595844	5.2030264e-05	-0.00139291	-0.000577802	-0.00206093	-0.000315239	0.000557526	-0.00476379	-0.000297773	0.000591311	0.00166418	-1.25309e-05	-0.0102507	0.00571216	-0.000550007	0.000583219	-0.000987414	0.000284055	-0.000875218	-0.000317829	-0.00258003	-0.00479218	-0.00235575	-0.00232212	0.000855914	-0.00128656	0.000213129	0.000442757	-0.00260972	0.00760276	-0.00433653	0.00637056	0.00164386	-0.000659046	0.000602926	-0.00314609	0.000171409	0.000689679	-0.00155151	0.000546079	0.00141887	-0.0036005	-0.000293242	0.000734871	-0.0022976	-0.00129285	0.00242739	0.00142722	-0.00106013	0.00134197	0.000465202	0.00132984	-0.00047841	-0.00230693	0.000599338	0.000239912	0.000496373	0.0011713	0.00468003	0.00202255	0.000584429	-0.0010195	0.000891437	0.000454617	-0.000446344	-0.00129356	-0.000979944	-0.00127083	-0.00210735	-0.0012497	0.000863709	0.0027606	-0.000102741	0.000453489	-0.000100535	0.00324232	0.00284062	0.00105004	-0.000290433	-0.000164221	0.000191604	-0.000624402	-0.000302051	0.000286202	0.000839957	0.000813371	-0.000752489	0.00263622	0.00422727	0.0042328	0.00224052	0.00146836	0.0024576	0.00386522	0.00466947	0.00286917	0.000299553	0.000684471	-0.000138348	0.00349846	0.00222695	0.00141317	0.00162164	-0.00170248	-0.00152231	0.000450117	0.00318316	-6.41369e-05	-0.00142984	0.00124178	-0.00145355	-8.28858e-05	0.00114128	-0.00311512	-0.00248874	-0.00858526	0.00129059	0.0023675	0.000278991	-0.00117615	0.00151774	-0.0019557	-0.00131467	0.000424875	-0.00122996	0.000826373	-0.000364426	0.000329257	-0.00466742	0.0002541	0.00177776	0.000101721	0.00528228	-0.00127005	-0.00057117	-0.000913093	-0.00187147	0.00296752	-0.000436027	-0.00105946	-0.00212051	-0.000665071	-0.0052147	-0.000251216	-0.00296335	0.00080537	-0.00213614	-0.00254186	0.00330738	-0.00546133	0.000341894	-0.00255663	0.000323098	-0.00587922	0.000941617	0.000527973	-0.00267579	0.000329781	-0.00115032	1.4986704e-05	0.00135024	0.000633063	-0.00433382	0.00061271	-0.00145511	-3.39208e-05	-0.000797072	0.000422629	0.000458329	0.000596577	-0.000246331	0.000108238	0.000290957	0.00126299	-0.000832828	-0.000535417	0.0016777	-0.00110026	0.000572093	0.000294479	-0.00140925	0.000626277	-0.00124515	0.00248066	-0.00107776	0.00112769	-0.00284964	0.00127509	0.000402303	-0.000968547	0.00249752	0.000224364	-0.00063464	0.00127765	0.000682625	0.00249846	0.00227646	0.00106101	-0.00261308	-0.00213908	0.00143389	0.00427393	0.00302039	-0.00587452	-0.000847288	-0.00427614	0.00242582	-0.00101158	-0.000958278	-0.00209151	-5.90687e-05	-0.00085171	0.00255148	0.00128618	0.00358452	0.00190537	-0.00424998	0.000885962	-0.00403365	0.000295007	-0.00111194	0.00243598	0.00141631	0.00146833	0.00399104	0.000467756	-0.00362085	-0.00103964	-0.0028275	0.00196017	0.0031781	0.00181115	-0.000917246	0.00217277	-0.000756264	0.0034447	-0.00112027	0.000282618	-0.000794087	0.00343888	-0.00104118	0.00240325	0.000231222	-0.000142045	0.00193171	0.000337948	0.000183706	-0.000412535	0.000737489	-0.000752521	0.00318492	0.00400843	0.000817042	0.00104979	-0.000293136	-0.00241888	4.680505e-05	0.00102904	-0.00182581	-0.000390022	0.001873	0.000307144	-0.00236212	-0.000291493	0.000728578	-0.00169608	0.000825321	-9.04756e-05	-0.00321703	-0.000644604	0.00142576	-0.000570119	-0.00164319	0.000339683	-0.00320105	-0.000110582	-0.00337913	0.00210071	-0.000673435	0.00187859	0.00043619	-0.000590433	-0.000273249	0.00535035	0.000254189	-7.03277e-05	0.000492275	0.000753321	0.000769695	0.00100709	-0.0026987	0.00121546	0.00233312	-0.00262712	-0.00149568	-0.000554068	0.000794116	-0.000498489	-0.00405741	0.00293801	0.000439534	-0.000440578	-0.000615014	-0.000583176	-0.00230981	0.000473352	-0.00100627	-0.00428512	0.00185471	0.000517967	-0.00283382	0.000975391	-0.000339865	-0.00290823	-0.00281066	-0.00393872	0.00127605	0.00433659	6.315693e-05	-0.0037585	-0.00123274	0.00360091	-0.00101287	-0.000409641	-0.00018125	0.00154267	0.00300006	-0.000114829	-0.000304664	0.000521389	0.00123609	-0.000995223	-0.000411039	-0.000726332	0.000112033	0.00277006	-0.000498656	0.000483367	-0.00328821	8.531579e-05	0.000724011	-0.000193543	-8.29505e-05	0.000929719	0.000216493	-0.000255856	-0.00115534	0.000218579	-0.00216168	0.000126174	-0.000613449	-0.000940224	-0.00409012	-3.61317e-05	0.000644315	-0.000425158	-0.00146527	0.000855921	-0.00184966	0.000410305	-0.000404637	-0.00182396	-0.000855558	-0.00113425	-0.000330693	-0.000178881	-0.00139019	0.000584516	-0.00227752	0.00176068	-0.00248721	-0.000145007	-0.00136975	-0.00309177	0.000235967	-0.00477294	1.8337181e-05	-6.06033e-05	-0.00156671	-0.000498679	-0.000464701	-0.000538997	-0.000332287	-0.00185863	-0.00107055	0.00110863	-0.00377849	-0.000203705	-0.000747089	-0.00307769	0.0012127	0.00121699	0.00323565	-0.000844213	0.000665004	0.00103823	0.00185637	-0.00374181	0.00363943	-0.000613069	-0.000111077	-0.000680182	-0.00160783	-0.000374429	0.000311401	-0.00108207	-0.00185429	0.00413889	0.00954918	-2.74574e-05	0.000148722	-0.00147168	-0.000908661	0.0011852	-0.000427233	0.0012766	-0.00111792	0.00167877	-0.000129507	0.000883967	0.000130092	-0.000243547	-0.00547846	-0.00308166	-0.00230093	0.00151101	0.00181786	-0.000567241	0.00209748	0.000844368	-0.000787368	0.000444523	-0.000333915	-0.000774762	-7.49677e-05	-0.000552006	0.000477934	0.0023839	0.00108815	-0.000962679	0.00191736	0.000686949	0.000253067	-0.000342939	-0.000623611	-0.00125105	0.000740193	-0.00240455	-0.00166179	-0.00238289	-0.00057811	0.00151219	-4.05711e-05	-0.000299225	-0.00132664	0.000641775	-0.00142053	-0.000305673	0.00209946	0.00282639	-0.000256441	0.00130951	0.00360252	-0.000469232	-0.00243297	0.000502083	-0.000138539	-0.0002172	0.00215833	0.00105075	2.6756876e-05	0.000959264	0.00167633	0.00146833	0.000616011	0.00067819	0.00140996	-0.002827	-0.00150398	0.00115067	0.00120144	-0.0018642	-0.000446231	-0.00172129	0.000317578	0.00110854	0.0045376	-0.000537199	0.000391625	0.000769058	0.00363627	-0.000745537	1.4071922e-05	-0.00120673	0.000944648	-7.68048e-05	0.000179447	-0.000742131	0.00167592	0.00195767	-0.00267648	0.00173038	-0.00263978	-0.000727326	-0.00132182	-0.000362239	0.000701857	0.00174661	0.00115968	0.00376857	-0.000162554	0.000691451	-0.000280649	0.000901526	0.00172312	7.338603e-05	0.0020438	0.00142115	6.5760265e-05	-0.000323448	0.00165459	-0.0011326	0.00144287	-0.000419325	0.000284105	0.000563442	0.00164282	0.000388934	-0.00315716	-0.000415523	0.00126934	0.00143785	0.00121809	-2.20434e-05	0.000435012	0.000259877	0.00122508	0.00549262	0.00130559	0.00115858	1.873969e-05	0.001536	-0.00042885	0.00011522	0.000653959	-0.00572092	-0.000324488	-0.00048268	-0.0001067	0.00169389	0.000840425	-0.00101473	0.000217023	-0.00114413	0.00117054	0.00201347	-0.00044156	0.00255709	-9.88175e-05	-0.00136892	0.000123187	0.000469635	0.00133686	0.000800661	0.000236274	-0.000151576	-0.000519659	-0.00274098	-0.000444027	0.000557492	0.000387584	-0.000533681	-0.000158734	0.000985323	-0.00022061	0.00297441	-2.4641e-05	0.000128039	1.4382969e-05	-0.000136838	0.00070555	0.00066582	-2.3395e-05	-0.00121718	0.00060413	0.000119714	-0.000919061	-0.00239703	0.000369306	0.00234426	-0.000988616	0.000173299	0.00039275	0.00037546	-0.000492851	-0.00101239	-0.0010028	-0.000458344	0.000299451	0.00174305	-0.00145971	0.000701277	0.00118102	0.00142128	-0.00144698	0.00138409	0.000651598	0.000705864	-0.00303939	0.000288592	-0.00201963	-0.00203374	0.000591074	0.00088842	-0.000562246	6.9920534e-05	-0.00140321	-0.00231032	0.000651489	-0.000430327	-0.00189919	0.000763497	-0.000269507	-0.00152197	-0.00145185	-0.000688954	-0.000241375	-0.00186858	-0.000401605	-0.00157803	0.00134454	-0.00566154	-0.000454908	-0.000549784	0.00192208	0.000346432	0.00154301	0.000450158	0.000219343	-0.00193965	0.00481376	0.000446757	-0.00045453	-0.00376629	-0.00179591	-0.000578459	-7.42006e-06	0.0012323	0.00106812	0.00169274	0.000506155	0.0014846	0.000224332	0.000778891	0.000929501	0.00156446	0.000501328	-0.000575645	-0.00279003	-0.000701799	0.000155732	0.00245121	8.12837e-05	0.000672438	-0.00209024	0.00076392	0.00067295	-0.000394892	0.00238544	0.00186054	0.00020873	-0.00166923	0.00173045	-0.00044203	0.000582965	0.00253082	0.00286685	-0.000707422	8.880188e-05	0.00104792	0.000996166	-0.0008228	0.00169193	-0.000317934	-0.000531031	-0.000523653	-0.000864783	0.000478155	0.00242228	0.00347862	0.00157478	0.000350334	0.00138903	0.000124297	-0.00112428	-0.00125187	-0.00195043	0.00103898	0.000260664	-0.00292344	-1.88076e-05	0.000105624	-0.00203495	-0.000131001	5.3642576e-05	0.000149625	0.00218521	-0.00509393	-0.0039394	-0.000957324	-0.000901398	-0.00111418	-0.00126587	-0.00122438	-0.000595012	-0.000753627	0.00161417	0.000266049	-0.00180872	-0.000901307	3.312827e-05	0.0006054	-0.000635341	0.000409148	0.000243442	-0.000417362	0.000448595	0.000844356	-0.000484602	0.00131734	-0.0015201	6.6001e-05	-0.000950213	0.0019978	0.00010072	0.00112952	-1.86824e-05	0.000491254	-2.99895e-05	-7.0629e-05	0.00257892	-0.000333681	-0.00175692	-0.00198063	0.000747167	0.000596345	0.000561548	-0.000572037	0.00127656	0.000541384	0.000357927	-0.00141663	0.000701342	0.00376715	-0.00101082	-0.000646117	0.000210886	0.00577852	0.00198934	0.00378534	-0.000365872	0.000325473	0.000118155	-0.00186556	0.000351596	-0.000171488	0.000576884	0.000956883	0.00103273	-0.000478203	-0.0019246	0.00442681	-0.00101376	0.00244102	0.00301213	0.000348575	0.00241049	-0.000306666	2.8726108e-05	0.000204399	0.0011354	0.00156102	0.00271757	0.000122405	0.000727293	0.0041398	0.0046002	-0.00155228	-0.000835687	0.00296255	-0.000331044	0.000295292	-0.0112281	-0.00588028	-0.00253714	-0.00750996	-0.00200483	0.00220445	0.00554052	0.00415218	-4.4385e-05	0.000944987	-0.0109863	0.000909894	-0.00646115	0.000789809	-0.00333233	-0.00248881	0.000355741	-0.000423755	-0.00157348	0.00121085	0.000113001	0.000276119	-0.0018603	0.00343178	0.000293688	1.7318234e-05	0.000737888	-0.00150783	6.713158e-05	0.000171116	0.00060211	-0.000455454	-0.00163931	0.000177959	0.000444757	0.00192084	0.000127115	-0.00326806	-0.000320996	-0.0010199	-0.00258966	0.00026912	-0.0011225	0.0017473	0.00236154	-0.000369278	-0.000257447	-0.000226766	0.000380965	-0.00138359	0.00117881	-3.18395e-05	0.00289112	0.00144921	0.00130597	0.00101	-0.00257391	0.0017447	0.00228463	0.00132932	0.000797628	0.00195462	0.000583409	-0.00355755	0.00023908	0.00278389	-0.00185427	-0.000968187	-0.000649411	-0.000105079	-0.000329708	0.000761703	0.000293151	-0.00269278	-0.00169844	0.0034043	0.0011214	0.00313903	0.00127107	-0.000437195	-0.000245663	-0.000995106	0.00378401	0.00242346	0.00153256	0.000899245	0.000398282	0.00329591	-0.000836001	0.00152589	0.0024275	0.00124247	0.00178859	0.00225687	0.000828656	0.00461932	0.00122714	0.00163872	-0.00198185	0.00395156	0.000595115	0.000535209	0.00192177	0.00204771	0.00204897	0.000464328	0.000537321	-0.00126251	0.00218658	-0.0011184	-0.00118376	0.000283883	0.00159945	0.0022848	0.00297519	0.00270526	0.00213732	0.0013107	0.000686377	0.00468826	0.00115995	-0.00111064	0.0027131	-0.000533291	-0.000159981	-0.0025284	-0.000244833	0.00251843	-0.000680891	-0.00775846	-0.00174266	-0.00113413	-0.00190464	-0.00375767	-0.00237291	-0.00063769	0.00315828	5.568464e-05	-0.0028496	-0.00149324	0.00212879	-0.00327577	-0.00088136	0.00063819	-0.00081758	-0.00692299	-0.000457278	0.00249666	-0.00192945	-0.000335275	0.00119458	-0.0018669	-0.00555711	-0.00551752	-0.00365173	0.000660717	0.00323464	0.00131574	0.00181675	0.000287714	0.00224712	0.00198012	0.00136838	0.000160534	-0.00201133	-0.00108163	0.0010914	-0.000363031	0.00200512	0.000981445	-0.000676635	-0.000257384	0.00320812	-1.56844e-05	0.00048775	-0.000711219	0.00163077	-0.000133922	0.00035387	0.00196799	0.000841775	0.00068093	0.000834255	0.00056665	-0.00235628	-0.00344411	5.380413e-05	-0.000396307	-0.000711795	-0.000486996	-0.00488132	0.00357647	0.00151967	0.00487225	-0.000816469	0.000514674	0.0022571	0.000778485	-0.000853891	-0.00107553	-0.00121486	-0.00157744	0.000267748	-9.52033e-05	-0.00603425	-0.000168573	0.000623758	-0.0011807	-0.000446076	0.000435436	0.00121184	0.000119387	0.0129875	-0.00690968	-0.000554248	0.00258526	-0.00196317	0.000577557	-0.00237565	-0.000681566	-0.00391971	-0.00106554	-0.000675455	0.000395775	-0.00581932	0.000868754	-2.09076e-05	0.000180169	-0.00355287	0.000872888	-0.00139293	-0.00057095	0.00203908	0.00102307	4.3874403e-05	-0.000618994	-0.00201677	-0.00106207	-0.000114634	-0.000232664	0.000615334	-0.00218599	0.00199647	0.000334801	-0.0043165	-0.00222775	-0.00374842	-0.000538142	8.911077e-05	-0.00200815	-0.00139357	-0.000761054	-0.000345916	8.591931e-06	-0.000537352	-0.00262533	0.000157662	0.000962634	0.00179833	0.00161734	-0.000331247	0.000810807	0.00237486	0.000281502	0.00100363	-0.00244955	-0.00163874	4.333154e-05	-0.00442432	-0.00801343	-0.00993626	-0.00251334	-0.00258359	0.00196439	-0.0024663	-0.000245885	-0.000923007	-0.00152445	-0.000475477	0.00038186	0.00126389	0.000368359	-0.00201487	-0.00074792	-0.00213554	-0.000286499	6.19158e-05	-0.00388507	-0.000232872	-0.00463748	-0.00222737	-0.000517206	-0.00113456	-0.0041335	0.000188769	-0.00421013	-0.00110393	-0.000997197	-0.00252535	0.00257439	-0.000726958	-0.00247856	2.5375031e-05	-0.00137774	-0.00113879	-1.25947e-06	-0.00106603	-0.00246029	0.00362487	0.000597964	0.000142231	0.00449673	0.000342253	0.00449146	0.000857898	0.00116274	-0.000210167	0.00287778	0.000214868	0.000255909	0.00506681	0.000662739	-0.000321084	-0.000616483	0.000952831	-0.000106606	0.00120379	0.000837269	0.000986312	0.00719686	-0.00188594	-0.000701632	0.00201109	0.00261926	0.0006053	0.000370057	0.000798616	0.000695666	0.000509764	-3.1904e-05	0.00151592	-0.000906337	-0.000745499	-0.000345645	-0.00197377	-0.000393251	-0.000106556	-0.000730825	-0.001439	-0.000799869	-0.000603859	0.00130734	0.000145796	0.00246072	-0.0050402	-0.00104099	-0.000189814	0.00222209	-0.00043035	-0.000356214	-0.00507925	-0.00209505	-0.00335699	0.0010218	-0.00407469	-0.00411723	0.000422457	-0.000578949	-0.00338673	-0.000908068	-0.00261451	-5.55069e-06	0.000981718	0.000147024	-0.00389285	0.0028018	-0.00036666	-0.000461723	-0.00222109	-0.000392855	0.000689939	0.000380624	0.00181611	0.0023267	0.000634213	0.00404027	-0.00153943	-0.00309008	-0.00154338	0.00273222	0.00181447	-0.0046847	0.000604492	0.00140218	0.00166076	0.000541502	0.00105411	0.00153149	-0.00136453	0.000252599	-0.000673534	-0.000385193	-0.000483717	0.0014832	0.000982853	0.000879485	0.00290219	-0.000281385	-0.00135346	7.918631e-05	0.00160274	0.00162398	0.00167278	-9.66064e-05	-0.000545823	0.000582517	-8.33305e-05	0.000976511	0.00109349	-0.000679766	-0.0011171	0.000510943	-0.000288449	-0.00126571	-0.000297794	0.00157934	0.000858258	0.00130765	-0.000160171	-0.00329047	-0.00155052	0.000105579	-2.07525e-05	0.00410588	0.000115711	0.00140265	0.0028333	0.00110801	0.00200276	-0.00137948	-0.0010046	0.0013787	0.00354653	-0.000329437	-0.000317827	0.00371739	0.00059464	0.00125953	-0.00299196	-0.000475959	-0.0016188	-0.00158675	-0.0017689	0.000538583	-0.00286888	0.00139296	0.00220997	0.00283829	0.00085471	-0.00256824	-0.00496224	0.000147359	-0.001306	-0.00106294	0.00063087	-0.00109935	0.000202114	0.00348255	-0.000740726	-0.000692229	-4.51404e-05	-0.000356364	0.00105176	0.000979953	-0.00106971	0.000129358	-0.00141145	-0.00258762	-0.000543432	0.00154483	0.00312376	0.00235504	0.000465331	0.000180867	0.00165344	0.00107648	0.000528206	-0.00013406	-0.00236646	-0.00217954	0.000629457	0.000595369	-0.000679951	0.000162012	0.000175821	7.569722e-05	-0.00029907	0.00359508	-0.000722428	-0.00170525	0.00128148	0.00323782	-0.00147014	0.000616901	0.000569508	0.000651868	0.00115826	-0.000278754	0.00285255	0.00679721	0.0019901	0.00262439	-0.0010971	-0.00269236	0.00371567	-0.00262179	0.000471212	-0.00416458	-0.000972031	0.000142675	-0.00207644	-0.00108456	-0.00179822	-0.00345363	-0.000808188	0.00181458	0.000683438	-0.000313591	0.00182269	-0.00110725	-0.00283306	0.000522604	0.00187207	2.0320654e-06	-4.95258e-05	0.000899977	-0.000136632	-0.00127573	-0.000562837	9.827704e-05	-0.00275637	0.00507856	-0.0042653	0.000476824	0.00108443	0.000816768	0.00262468	-0.00036957	0.000193675	-0.000404614	0.00474826	0.00119703	0.000235961	0.000261581	-0.000104814	0.000976545	0.0020438	0.00393818	0.00203466	7.069356e-05	-0.000716144	-2.55341e-05	-0.000187934	-0.00117982	0.00101589	0.00141194	0.00187689	-0.00100092	-0.00124916	-0.00107299	0.00176449	-0.00117553	0.000163663	-0.00141309	0.00135442	-0.00179556	-0.00293135	-0.00470506	0.000759665	-0.00347276	-0.00229948	-0.00044995	-0.00492434	-0.00110899	0.0010304	0.00193041	0.000495294	0.00134288	0.00113722	0.000715597	0.000321484	0.0015124	0.000916679	-0.000396591	-0.000721177	0.000561935	-2.02998e-05	-0.000362012	-0.000193076	-0.000529089	-0.00222647	-0.000430194	0.00187335	0.00150658	-0.00126783	-0.00289481	-0.00201752	-0.00238462	0.00152054	-0.000388504	0.00372944	-0.0015071	-0.000897172	-0.00287568	0.000325258	0.00387161	-0.000554839	0.000471722	-0.000782719	-0.000620534	-0.00121729	0.00229935	0.000834471	-2.92096e-05	-0.00023472	0.00401749	-0.00146867	-0.00266946	0.00391786	0.0014387	-0.00126116	0.00207508	-0.00134386	0.000175267	0.00287417	0.000623265	0.000161645	0.00342935	0.00037324	0.00188812	0.00190863	0.00280457	0.002745	-6.67414e-05	0.00158606	-0.000277586	0.00181745	-0.00358487	0.000538179	0.0012102	0.00135063	-0.00027977	-0.00107639	0.000470754	0.000481209	0.00118692	0.00100002	0.0029001	0.000221314	0.00256366	0.00503056	0.000936545	-0.00169236	-0.000759109	0.00111497	0.000931158	-0.0016928	0.00166098	-0.00111124	1.729506e-05	0.00264597	0.000913645	0.000589928	0.00477137	0.00186243	0.00283078	0.00186519	0.00114618	-0.000446662	0.00241318	0.00305615	0.000387167	-0.000196975	-0.000740996	0.00319999	-0.00030045	0.000600881	0.000561633	-0.00140696	-0.000799857	-0.00152549	0.00078629	0.000362384	0.00151478	2.8787208e-06	0.00161507	0.00129751	0.00274975	0.00390526	0.000419794	0.00148709	0.00355492	0.00335343	0.000337822	0.000828806	0.00337436	0.00173007	0.00301063	0.000627569	0.00321756	0.00094088	0.00439422	0.00163182	-0.00143003	0.000742595	0.000243271	0.00183447	-0.000169924	0.000997992	-0.00167421	0.000112583	-0.000710339	-0.000714482	-0.000389683	0.000496454	0.000493131	0.000358751	0.00545592	-0.000289494	-0.000442345	-0.0020831	-0.000679554	-0.00168588	0.000915476	-0.00084164	-0.000861866	0.000365406	-0.000356363	-0.00151285	0.00166412	-0.00248794	-0.000209338	-0.000548052	0.00328531	0.001289	0.000997478	0.000978582	9.228281e-06	-0.000634958	-0.000424911	0.00117668	0.000879919	-0.000112466	-0.00146127	0.000483055	-0.00152972	-0.00256125	0.00131962	-0.000864222	-0.00400814	-0.000521892	-0.00575839	0.0035777	-0.000972058	0.000514518	0.00144758	0.00173787	0.00273364	0.000122473	0.00184455	0.000427416	-7.43641e-05	0.000246271	0.00159831	-4.67767e-05	0.00184907	0.000628566	-0.000369807	-0.00598787	-0.0017365	-0.00262376	-0.00332056	0.000298437	0.000761835	-0.0031189	0.000495841	-0.00344027	0.000368203	6.730894e-05	-0.00333534	-0.00156128	0.00426735	0.00196321	0.000362131	-0.000161481	-0.00123404	0.000354606	-0.00288903	-0.000218236	-0.000731386	-0.00084293	-9.13699e-05	-0.00255282	-0.000364987	-0.000760918	7.4138596e-05	0.000318771	0.000695087	0.000117097	8.7627894e-05	0.000800995	0.00138982	0.000723308	0.000411852	8.0102596e-05	0.000261821	0.000337468	0.00182523	-0.00631766	0.00277585	-0.000874997	-0.00117538	0.0022179	9.279438e-05	0.00148754	-0.0022607	0.00211201	-5.65899e-06	6.3432635e-05	9.333777e-06	0.000376005	-9.89582e-06	0.00236703	-0.000865497	-0.000270968	8.286146e-06	-0.00060296	-0.000222752	-0.00180937	-0.000728385	-0.00299376	0.00176631	-0.00202267	-0.000354164	-0.00077023	0.000411736	-0.00158896	-0.00277758	0.00232861	0.00124785	0.00222772	-0.000191486	-0.000529619	-0.000709345	-0.00012176	0.00122099	0.00120567	0.00154706	-0.00254116	-0.000146667	0.00186388	-0.000969608	-0.00069756	0.00209621	-0.00131246	0.00114092	0.00304692	0.0003886	-0.00201207	-0.000913882	-0.00226599	-0.000758938	-0.00011811	-7.62463e-05	0.00154012	-0.000141033	-0.000292977	0.00133471	-0.000217667	-0.00293306	0.00233549	-0.000668223	-0.00508393	4.6128338e-05	-8.18515e-06	0.00101874	-0.00187702	0.00151346	0.000949966	-0.00404806	-0.000509487	0.000430647	-0.000351277	0.000914071	-0.000597964	0.00411586	0.00254956	0.000294126	0.000605521	0.000580301	-0.000694379	-0.00139226	0.00150334	-0.000652458	-0.000951125	9.548539e-05	-0.000871786	4.4364733e-05	-0.000445939	3.1097556e-05	0.00277844	0.00233437	-0.00119527	0.00219594	-0.0038763	-0.00141162	0.00323907	0.00241533	0.00509563	0.00585333	0.00418827	-0.000317966	0.00141434	0.0015807	-6.07874e-05	-0.000192971	0.00160572	-0.00132133	-0.0017575	8.054195e-05	0.000500008	0.000120894	0.000667279	0.000928182	0.0020626	-0.000698041	-0.00123637	-0.00539887	0.000101235	-0.000326372	-0.00173549	-0.000296331	-0.00030015	-0.00266794	-0.0037573	0.0079927	-0.00161859	0.00511649	0.00207937	-0.00299429	0.00119833	-0.0033864	0.00120401	-0.000122772	-0.000650795	-0.00209437	0.00361745	0.00201453	0.00154443	-0.000261344	-0.000782073	0.00460265	0.000106086	0.000446543	0.000518478	0.00200884	0.00106622	0.000343642	-0.000673211	0.000239499	0.00080091	0.00137308	0.00324177	0.00416796	0.00553216	0.000474271	0.00195484	0.00284545	0.00347279	0.00202241	-0.00119089	0.0030527	0.00239408	0.0047959	0.0015869	0.00254025	0.00276921	0.000239639	-0.000165129	0.000401875	-0.000176598	-8.62016e-05	0.00201752	0.00130013	0.000296121	0.00136647	0.00332696	-0.00312349	0.000348914	0.00192403	0.00131718	0.000515999	0.0036243	0.0020837	0.00286282	0.00114553	0.00144193	0.000512771	0.0024479	8.157539e-05	0.000138175	0.001533	0.000922054	0.00208545	0.00260674	-6.36033e-05	0.0019291	-0.00126636	-4.43572e-05	0.00102189	0.00202614	0.000667046	-0.000546605	-0.00204537	0.000218225	-0.002148	-0.000501479	0.00211253	0.000880781	0.00056941	0.000983133	0.000900299	-0.000439978	-0.00102144	-0.000844076	-0.00179369	-0.00046666	0.000967254	-0.00424933	-0.00136086	-0.000341781	0.000205117	0.00105395	-0.00125403	0.0019588	-0.00299479	-0.00181786	0.00055257	-0.00072182	0.00506575	-0.000454205	0.00333003	-0.0034257	2.0872849e-05	0.00166681	0.000664719	0.00197165	-0.000975561	-0.00107269	0.00118982	0.000487951	-7.50594e-06	0.0011734	-0.00191742	-0.0014979	0.000477837	0.00304597	0.00117932	-0.00587364	-0.000908795	0.000723195	0.00390324	0.00193513	-0.000447915	-0.00101251	-0.000325815	0.00195754	0.000313092	-0.00114034	-0.000321277	-0.00117352	0.000426888	-0.000886402	-5.676e-05	-0.000342659	-0.000125765	-0.00187195	-0.00104904	0.000454234	-0.00138982	-0.0005234	8.818825e-05	0.000201194	-0.00262855	-0.00484835	0.000107502	-0.00113992	-0.00157144	-0.00587491	0.000319397	-0.00231706	-0.00496726	0.00151703	0.00107596	0.00224122	0.00205113	0.000717065	0.000672766	-0.00164374	-0.000690846	-0.00112346	0.00139072	0.00100128	-0.00185344	-0.000124889	-0.000182907	-0.000915767	-0.00138566	0.00264727	-0.00113991	-0.000630093	0.00200407	0.0130648	-0.000909183	-0.00148978	-0.00177234	-0.00395294	-0.00982235	-0.000878549	0.000998749	0.0024114	0.00179118	-0.000469996	0.00113093	0.00287613	-0.000598991	-0.00252988	0.000472983	-0.00257389	0.00112501	0.00108083	3.9907794e-05	-0.00162284	-0.00199454	5.7462257e-05	0.00114452	-5.42248e-05	-0.00229886	-0.000417791	0.00421722	4.4980276e-05	0.00098601	-0.00344569	0.00106452	-0.00205091	0.00115823	0.00183041	0.00070136	-9.64931e-05	-1.22775e-05	-0.00142129	-0.00119449	-0.000451891	0.00205993	-0.00114768	0.00489723	-0.00123722	-0.000517675	0.00572857	0.00137258	-0.00138675	0.000107492	0.00184762	-0.00462463	-0.00124471	-0.000479627	0.00286	0.000146346	0.000581888	0.00242744	-0.00162906	0.00221604	0.00250506	-0.0028003	0.000318185	5.4386375e-05	0.00236232	-0.00126191	-0.000482524	-0.00155066	-0.00129191	-0.00140803	0.000107901	0.000438173	0.000747388	-0.00489677	-0.000703169	0.00031559	0.00103201	0.00320064	0.00137076	0.00120466	0.00187935	0.00234952	-0.00112407	-0.00168992	-0.000388505	0.000110145	-0.000604368	-0.00112628	-0.000203237	-0.00127342	0.000354894	-8.57165e-05	0.000195506	0.00311275	0.000727686	-0.000441164	0.000239829	0.000291711	1.3524025e-05	0.000474736	-0.000271896	0.00285531	0.00304003	0.00221628	-0.00116855	-0.000798205	0.00288458	-0.000786937	-7.46271e-05	-0.000101765	0.00179637	0.000145694	0.00145335	0.00337117	0.000286279	0.00015907	0.00275487	0.000276273	-0.00410919	-0.00147074	0.000542426	-0.00170724	-0.000956997	0.00238632	-0.000989959	-0.00114046	0.000724909	0.000827442	-0.000292947	0.00189592	-0.00265317	-0.000430104	0.000363707	0.000934071	-0.00184852	-0.000337585	-0.0038506	-0.00232461	0.00073876	-0.000496357	-0.0027803	0.000695659	-0.000363578	-0.0035814	0.000620418	0.00139759	-0.00116446	0.00377636	0.00134115	-0.000101517	-0.00194497	-0.00023712	-0.00416957	-0.000800205	0.00301346	0.00310627	3.4119563e-05	2.3105256e-05	0.000126937	-0.00159785	-0.000265584	0.000429128	0.00076099	-0.000739707	-0.000627876	0.00165229	0.00144332	-0.000461706	-0.000109392	-0.000487838	-0.000426942	-0.00828377	-0.000999341	0.00213231	3.78833e-05	-0.00132749	0.00226151	-0.00109612	0.000551693	0.000664267	0.000281914	-0.00010638	-0.000895966	0.000112221	-0.000568915	-0.00097932	0.00239336	0.000740792	-0.0023726	0.000283246	0.00122548	-0.0024695	-0.00333356	-0.00126263	0.00307377	-0.000963175	0.00279645	0.000652683	0.000963406	0.000897932	0.00190866	0.00263091	0.00173588	0.000972924	0.000875759	-0.00395731	-0.000295237	-0.00319855	0.00166	-0.0158323	7.6965725e-06	-0.000729967	-0.000906342	-0.00124942	0.000213021	-0.00134879	-0.00093362	-0.000953373	0.00190939	0.0017176	0.00263426	-0.000262914	0.00099543	-0.0016189	-0.000367153	-0.00129107	0.000230044	-0.000351857	-0.000353351	0.000391427	0.000883328	0.00145001	-0.000643932	0.000467118	0.00201877	0.000113891	-0.000152984	0.000887646	0.00278883	0.00040453	0.000900517	0.00142164	0.00048005	-0.000660461	-0.00209515	0.0010549	-0.000117943	-0.00270899	0.000170914	0.000182683	-0.00557169	-0.000868589	0.00181833	0.00125802	-0.00184798	0.000627278	-0.000126891	0.000699465	0.00125661	-0.00240523	0.00151975	-0.000683368	-0.00354477	-0.000246371	0.00195166	-0.00063494	0.00212601	-0.000131043	0.00081037	-1.07829e-05	-0.00181857	0.00275238	0.000639115	0.0011354	-0.000250559	-0.0010272	0.000854639	-0.000295304	0.00107392	0.0017843	0.00174849	0.00143776	0.000404727	-0.00301314	0.000480506	0.00448749	-0.00129223	0.00228017	0.00200862	0.00289798	0.0029099	3.8941478e-05	0.000140241	-0.00189568	-0.00123183	-0.000756548	0.000253698	-0.00115627	0.00293225	-0.000131844	0.000132973	0.000756549	-0.00241445	-7.00063e-06	0.000913169	0.00112571	0.00308314	0.0033822	0.0014946	-4.00634e-05	0.000959561	-0.000351241	-0.000792077	0.000658855	-0.000763214	0.000810653	0.000550694	-0.00124324	0.0004555	0.00092749	-0.00115865	0.00298592	-0.000671082	-9.02643e-05	0.000612038	0.000788678	0.000606099	0.000575317	0.000784261	0.000156031	0.00556095	0.000282477	0.00108437	0.000522349	-0.00159512	0.00080758	-0.000266402	-0.00016024	-0.00133125	-0.000117705	-0.000890742	-0.00243763	0.000490829	0.00233525	-0.000867485	0.000176959	0.000334844	0.000697997	0.00298069	0.00141651	0.0019421	-0.00131649	-0.000385967	0.00179741	-0.00106327	-0.000724177	0.000946454	0.000439103	-0.00114887	-0.000305857	-0.00399444	-0.000797992	-0.00195921	0.000356006	0.00178139	0.00039268	-0.000641183	-0.000314153	-0.000793248	0.00166206	0.000384721	-0.00109272	-0.00340116	0.00205344	0.000821303	-0.00073115	-0.00333101	0.00126355	0.00147792	3.9008362e-05	0.000684053	0.000806536	0.00248518	-0.00485455	0.00108208	-0.0015527	0.000524049	0.00371979	0.00146684	-0.00149346	0.00208149	-0.000105049	0.000156596	0.00143165	-0.00188947	0.00073671	-0.00170318	-0.00209853	-0.00277813	-0.00124988	-0.00108089	-0.00180437	0.000763032	-0.000164422	0.000578466	-0.00296845	0.00145765	0.000785869	-0.00395863	0.000487991	0.00103862	0.000611991	0.00284726	0.00156831	-0.000671333	-0.00105102	0.000817555	0.000508748	0.00158622	0.00630021	0.00225228	-0.00201825	-0.000255814	-0.00249578	0.000586619	0.00115074	0.000962293	-0.00115577	-0.00136795	0.000104875	0.000118539	0.00224517	0.000984786	-0.000960477	0.00175911	2.4018085e-05	0.00177658	0.00171789	-0.00104328	-0.00121491	-0.00314516	-0.00386333	-0.00105937	0.00124599	0.000329371	-0.000417269	0.000313439	0.000492247	-0.00206204	0.000737451	-0.00225005	0.0023368	-0.00290234	3.7218502e-05	0.00213655	-0.000528909	-0.000107627	0.00300883	0.00149544	0.000801951	-0.00136628	0.00253031	0.000884044	0.00137513	-0.000117996	0.000101274	-0.00234212	0.000245266	-0.000903622	0.000110633	-0.00349455	-0.00114971	0.00135672	-0.000604972	-0.000721736	-0.00371447	0.000410761	0.000178967	0.000809265	0.00377712	0.000723267	-0.000677109	7.651664e-05	-0.0014499	0.000344206	0.000933798	-0.000879615	-0.00122614	-0.00393094	-0.000814668	0.000220145	0.000741547	-0.000320095	-0.000741208	0.0016796	0.00291489	0.000198943	-0.000688547	-0.000910913	-0.00055023	0.00330674	-0.000444831	7.9904865e-05	0.00583676	-0.00109482	-0.00121027	0.00231474	-0.00472719	0.00209201	0.000954516	0.00044479	0.00145153	-0.000353573	-0.00115664	-0.000630243	-0.00240444	-0.00184959	0.000861226	-0.00258065	8.6388995e-05	-0.00221447	-0.00166058	4.2229934e-05	-0.00348788	0.00321968	0.000141812	-0.00166456	-0.00216379	-8.43737e-05	0.000503152	-0.00192055	-0.00285207	-0.0041015	-0.000733725	0.00210902	-0.00236803	0.00015579	-0.00366365	0.00101705	0.000950965	0.00256176	0.000525453	-0.00286201	0.00811468	-0.000731709	0.000174998	0.00235045	0.00243597	0.000752958	0.00128896	-0.00520967	0.0016253	0.000535444	0.00235773	-0.000252968	-0.00105701	-0.00339402	-0.000153382	-0.000925953	-0.00437666	-0.000149975	0.00120593	-0.00041552	-0.00111104	0.000134343	-0.000766822	-0.00136959	0.000998103	-0.000483861	-0.000482585	-0.000712699	0.0011028	0.00169853	-0.00156494	-0.00193812	-8.36763e-05	-0.000708115	-0.0025235	-0.00385944	0.000730454	-0.000291612	0.00232061	-0.000732968	0.000891692	0.00205508	-0.00259484	0.000583781	0.00242083	0.00350589	-0.000325936	-0.000382156	0.00031157	0.000979995	0.00030595	0.000346945	0.000452528	0.00100027	0.00123113	0.00132763	-0.00139143	0.00330655	-0.000576953	0.00388892	-0.0010999	-9.418e-05	0.00352571	0.000867615	-7.38873e-05	0.000901988	-0.0027808	0.00156264	0.00298789	0.000436227	-0.00146354	-0.000199895	-0.0022141	-0.000289035	0.00454106	-0.000113802	-0.00051833	0.000260629	0.00137472	0.00045102	-0.00160072	-0.00550479	0.0021538	0.000892031	0.00198024	0.00022479	0.00259344	0.000139336	0.000486403	0.00128127	-0.00179122	0.00218159	0.00180523	0.00219656	-0.00159799	-0.00104395	0.000232904	-0.000644615	-0.0004049	9.1984155e-05	-0.00109927	0.000446255	0.00216295	0.000174774	-0.00218648	0.00105215	0.000512559	0.00198754	-0.00100345	0.00201451	-0.000148319	0.000174929	-0.000736	-0.00103188	-0.00217473	-0.00015952	-0.000287883	0.00274806	0.000603029	-8.19591e-05	0.000991	0.00148333	-8.06229e-05	0.000108872	-0.000471004	0.00263469	7.3649586e-05	0.00146274	-0.00602632	-0.00258772	-0.000218206	-0.00153217	-0.000915886	0.00374872	0.00142383	-0.000215912	-0.000339311	0.000347208	0.00465116	0.00289787	-0.000845032	-0.000981523	0.000813252	-0.00190828	-0.000275927	-0.00159151	0.00176353	6.926847e-05	0.000446126	-0.000568774	0.00143698	-0.00335994	0.00144162	0.000121877	-0.00186164	-0.00246978	-0.000378077	0.00102404	0.000376794	-0.000408361	0.000971697	0.00136938	-0.000439786	-0.00194346	0.00516586	4.8005855e-05	-0.000662554	-0.000454159	0.000780402	-0.000547549	0.000518221	-0.000272381	0.00110394	-0.00042162	-0.000319785	-0.0020703	9.03471e-05	-0.00441907	0.000146302	-0.00197001	0.00069303	-0.00020303	0.00146126	0.000514613	-0.000331671	0.00111821	0.00109371	-0.000318771	-0.00111228	0.00325571	0.00399363	0.000213864	0.00317248	-0.000884557	-0.000702543	-0.000876046	-0.000378908	0.00153813	0.000474226	-0.000717616	-0.000358588	0.000125516	0.00179763	-5.51184e-05	0.00162263	-0.00033837	0.000464389	0.00131587	0.0020485	-0.000617485	0.000478741	0.000722955	0.000698197	4.7128666e-05	-0.000212991	-0.0027544	-0.0013653	0.00024251	-0.00101549	0.000124757	0.000531809	-0.00053538	-0.000986406	0.000611566	-0.000684761	-0.0012245	-2.94278e-05	-0.000207175	0.00230572	0.0014921	0.000797146	-0.000464476	0.000990802	-0.000869555	0.00271476	0.000375227	-0.000155363	0.000994842	2.7626229e-05	0.00120936	-0.000142604	0.00093767	-0.00224585	-0.00248006	-0.00326587	0.000474293	0.00172277	-0.000107535	0.00181334	0.00257889	3.7828755e-05	0.00112022	0.00274959	0.000175022	-0.000791225	-0.000316123	0.00144059	-0.00121525	0.00108771	0.00508154	0.0012373	-0.00211998	-0.00101355	-0.000741341	-0.000719412	-0.000109108	0.00050338	0.00144364	0.00409297	0.00141414	9.8671044e-05	-0.00345879	-0.00194239	-0.000607236	0.00111609	-0.000479434	-0.00110215	-0.0008495	0.0041149	-0.00110802	0.00426036	-0.00150951	-0.00427251	-0.000664458	0.000522672	0.000515239	-3.75434e-05	-0.00113872	0.00148867	-0.00124793	-0.0014416	0.00343716	-0.000191685	0.000560041	-0.00314267	-0.00147159	0.000584927	-0.000618355	0.00223904	-0.000460471	-0.00265093	-0.000444645	0.00166744	0.000786896	0.00145254	-0.000107908	-0.000204445	0.0012585	0.00292522	0.000380362	0.000269387	-0.00256874	0.000192043	-0.00257941	0.000953204	0.000135974	-0.000185164	0.000104957	-0.000515012	-0.000299269	0.000732886	-0.00141162	0.0011027	0.00181967	-0.00346796	-0.00161144	0.000553324	-0.000409948	-0.00131724	-0.000737363	-0.00101727	0.00268433	-0.00408241	0.00147264	-0.000224777	0.00156075	0.000729915	0.00030277	0.000253342	0.000427239	-0.00183282	0.000117293	-0.00100866	-0.00290086	0.00102484	0.000520951	0.000640036	-0.000961506	-8.75528e-05	-0.000472254	0.00140952	0.000648747	-0.00108991	-0.000227629	-0.00119921	9.5239244e-05	0.00051433	-4.15102e-05	0.00162112	0.000635297	0.000735017	0.000118716	0.000486079	0.00138173	0.00126384	0.00105515	0.00597699	-0.000104269	-0.00239189	0.000899456	0.00140865	-0.000825463	-0.00122935	-0.00380338	-0.00165174	0.000128112	0.00088586	0.00118495	-0.00248536	-0.00586125	0.00047292	0.00091531	0.000555539	0.00252884	0.00394802	0.00321281	-0.000422919	0.00125737	0.00100952	-0.00383314	-0.000867545	-0.000363903	6.650137e-05	-0.00117274	-0.00162751	0.00105801	0.000520849	0.000439222	-0.00232746	0.00106574	-0.000894466	-3.96499e-05	-0.000396196	-0.000619055	5.209836e-05	-0.00409962	-0.00040623	-0.000784427	0.000988105	0.000905274	-0.00133091	-0.000949299	-0.00480789	0.000706439	0.000605786	-0.00287459	6.092306e-05	-0.000613455	0.00123594	-0.00210652	0.00109698	-0.000164775	0.000599227	0.000926528	-0.00130539	-0.00204284	-0.00244811	-0.000179351	0.00193605	0.00170951	0.00345305	0.00169662	0.00466457	-0.000534429	-0.000502136	-0.000910238	-0.000639531	-0.000421417	0.00183498	-0.000720578	-0.00216901	0.000525159	0.00544534	0.006606	0.00196475	-0.00322329	-0.00260445	0.000269342	-0.00144456	0.00328287	-0.00271816	0.000497285	-1.18714e-05	-0.000570446	0.00176258	0.0018375	-0.000546302	-6.0457e-05	0.000156246	0.000797129	-0.00283633	2.754594e-06	-5.09814e-05	-0.00218945	0.000190579	0.000276646	-0.000908753	0.00229383	-0.000391205	0.000688124	-0.000362926	5.5300796e-05	0.00159906	0.000115811	0.000256582	-0.00016706	8.782272e-06	0.000668672	0.000627129	0.000204277	-0.000755394	0.00106867	0.00183266	-0.00380212	-6.73767e-05	-0.000933156	0.00275851	0.000485571	-0.000147167	0.00217684	0.00259901	-0.00115553	0.00242125	0.00380305	0.000152108	0.000895052	0.0034926	0.000266121	-0.00042081	-0.00126758	0.00130931	0.00313062	0.000429607	0.00141583	0.00391912	-0.000252769	0.00505241	0.000614651	0.00206236	0.00352808	-0.000374591	-0.000254971	0.000788924	0.00280226	0.00340466	0.00123561	-0.00120505	-0.00287929	0.00148463	0.00188948	0.000844438	-0.0015354	0.000562116	0.00038359	0.00105258	-0.00129312	0.00298271	-0.00193691	0.00245922	-0.000194558	-0.00134255	0.00153109	0.00192505	-7.98468e-05	-0.000994577	-8.89569e-05	0.00241524	0.00180869	-0.000231321	-0.000525088	0.00105405	-0.000663047	0.00163449	-0.000618209	-0.00102877	0.00220884	0.00170809	-0.00226009	-0.000437284	6.8485338e-06	-0.00134573	-0.00013463	-0.00200694	-0.00109142	-0.00273372	-0.00218721	0.000549227	0.00106521	0.000443067	0.00185313	0.000291524	1.9412239e-05	5.236593e-05	-0.00120621	-0.000523008	2.1236818e-05	0.00226393	0.000854949	0.00159921	0.00358849	-0.000872941	0.00210188	-0.00159278	0.00134549	-0.00111476	-0.00279364	-0.00112225	-0.00108678	-0.000289922	-0.000847723	0.00135813	0.000180131	-0.000599818	-0.00111908	-0.00286096	-0.000760868	0.000273731	0.00334626	-0.000782143	-0.00960959	-0.00353633	-0.000397314	-0.00030648	-0.00198897	-0.000479312	-0.00134331	-0.000258903	-0.000237906	-0.00335221	-0.00559927	-7.86112e-05	0.000942539	0.000281286	0.00139951	-0.000172365	0.00160442	0.000287821	0.00208814	0.000460894	-0.000656	-0.00429008	0.000405266	-8.46275e-05	-0.000317653	-0.00129528	-0.00101219	0.000599368	-0.000111687	-0.00074828	-0.0017364	-7.3589e-07	0.0018456	-0.0026804	-0.00354411	-5.75341e-05	2.1810607e-05	0.000319818	0.00105725	-0.000362629	-0.000126313	0.00807855	-0.00121035	0.00119945	-0.000213298	0.000690076	0.0017525	-0.00240217	-0.00144353	0.00148884	0.00197988	-0.00158583	0.00116119	0.0015195	0.00186182	0.00116181	0.00104263	-0.000352547	-0.000912881	-0.00137588	0.000239892	-0.00350657	-0.00176656	0.00272201	0.00119729	-0.00200845	0.00070775	-0.000977625	-0.000319004	0.00726381	-0.000431914	0.0018645	-0.00138657	-0.00071568	-0.000830328	-0.00223091	0.000243529	9.163727e-05	-0.00559373	0.000614594	-0.00107337	-0.00239885	0.00717168	-0.00272075	-0.000374835	-0.00125765	-0.00117935	0.00418923	-0.00239559	-0.00131811	0.00018692	0.00119257	0.00134967	-0.00328141	0.00256188	-0.00101369	-0.00227358	0.00254707	-0.000246924	-0.00268294	-0.000934187	-0.00138548	-0.00615094	-0.00112405	-0.00187003	1.4681034e-05	-8.37051e-05	-0.00217619	-6.64888e-05	-0.000494078	0.0007207	-0.00100437	-0.000428768	-0.00082625	-0.000676467	-2.85472e-06	-0.00569835	-0.00071864	0.000157626	0.00206454	0.000159458	0.00646806	0.002625	0.00210506	0.00225532	-0.000710222	-0.000463463	-0.003107	-0.000820456	0.00183138	-0.000215037	0.00370726	-0.00114591	-0.000802374	0.00207222	-0.000237893	-0.00160446	-0.000596182	0.00207601	-0.00178623	0.00305277	3.219092e-05	-0.000638364	0.000379604	0.0002107	0.000694388	6.709696e-05	0.0005777	-0.000825966	0.0040669	-0.00137877	0.000534712	-0.000237997	0.000506173	-0.000104771	-0.00179775	-0.000888888	-0.00394265	-0.00109879	-0.00187119	0.000696632	0.000357591	-0.00145883	0.00036529	0.00571819	-0.0019773	0.000281457	0.000461248	-0.000801268	0.000854656	-0.000318618	0.000685587	0.000367262	0.000443271	0.00101435	-0.00152606	-0.000765071	0.00264908	-0.00017873	0.000694364	0.00149562	0.0008544	-0.000623393	0.00450319	-0.00123717	0.00422969	0.00116598	0.000697121	0.000168277	0.000258997	9.464765e-06	-0.00100051	-0.00211484	-0.00253135	-0.00118567	0.00219459	-0.00154069	0.000858798	0.00154114	0.00537833	0.00149084	0.000132679	-0.00113794	-0.000890349	-0.000991414	-0.000933687	0.000362339	-0.00380509	-0.000737544	-0.000980532	-3.47745e-05	0.000983986	-0.000424194	-0.00018461	0.00261165	-0.000651048	0.000819679	0.00233969	0.00123911	-0.000295236	0.000880207	-0.000874456	0.00092371	-0.00640209	0.000237773	-0.000290723	-0.00222431	0.00199792	-0.0023825	-0.00226394	-0.00217985	0.000544046	0.000224396	-0.000496564	-0.0011646	0.000355788	-0.000950558	-0.000962574	-0.000112933	0.00102344	-0.000778957	-0.00122368	-0.00109602	-0.000368358	-0.00087237	0.00027407	-8.80335e-05	0.00283406	-0.000703101	-0.001171	0.00377755	0.000918491	0.0031021	-0.00329554	-0.00018668	-0.00094785	-0.000857573	0.000107999	0.000389963	-0.000985059	0.000298591	0.004111	0.000579469	0.000921719	0.000121056	-0.000222123	-0.000679786	-0.000727518	-0.000742751	-0.00129705	-0.000273928	-0.00218585	-0.00253787	-0.000347923	-0.000778591	-0.000985027	0.000294793	0.000260415	0.00232689	-0.00140974	-0.000410353	0.00186061	-0.000569352	0.000105614	-0.000406776	0.00114142	-0.000721618	-0.000208062	0.000787091	0.00211438	9.706897e-05	0.00191233	-0.00117709	0.0010913	0.000957104	0.00045788	0.000392136	-0.00015478	9.991262e-05	-8.80095e-05	-0.000885405	0.00169864	-0.00152196	-0.000869442	-0.00247713	0.000927509	-0.00132641	0.000882538	0.000305904	0.000723745	0.000914817	7.1029826e-05	0.0020114	-0.00217644	0.000725272	0.000149078	-0.000119549	-0.000297019	-0.000547469	0.000432547	0.00241432	0.00184922	0.00189588	-0.00179289	9.681813e-05	0.00270004	0.000592948	0.0014863	0.00250679	-0.000200729	3.5624237e-06	-0.00150333	0.000593082	-0.00080168	0.00270838	-0.000763142	-0.00340067	-0.000720294	-0.000942378	-0.00241765	0.00195274	0.000260655	-0.000526199	-0.00114524	-0.000163958	-6.32909e-05	-0.000479413	-0.000428333	-0.00138717	-0.00124516	-0.0026972	0.000147018	0.00137105	0.0021393	-0.00116817	-0.000906041	-0.00121814	-0.000346191	-0.000420398	0.00314662	-0.000124439	0.000274435	-0.000438472	-0.00158665	-0.00113784	0.000435047	0.00309508	0.000833503	0.000123385	-0.00462367	0.00458417	0.00280714	0.00165741	-0.000318694	4.0758907e-05	0.00064471	0.00314473	0.000104792	-0.000202595	0.00118208	0.00104736	-0.000445178	-0.000555806	0.00122322	0.000714278	0.000440754	-0.000620579	-0.0030336	-0.00104069	-0.000196791	-0.000555672	-5.00683e-05	0.000592977	-0.00081803	0.000452097	-0.00154217	-0.00431182	-0.00158455	-0.000836827	0.00135109	-8.69848e-05	0.000501714	-0.00326434	5.0220417e-05	-0.00211218	-0.0017016	-0.00254311	0.00227559	-0.00249424	0.00155181	-0.000527226	-0.001488	-0.000532881	0.00105377	0.00403552	4.1678497e-05	0.00224005	-0.000668703	-0.000355029	-0.000588614	0.00155981	0.00126894	0.000142604	-0.000237038	-0.00210263	0.000871099	-0.00105962	-0.00103936	0.00112691	-0.00628937	-0.00127616	0.00367341	-0.00226223	0.00216156	-0.000784708	-0.00154167	-0.00276192	0.000657002	0.000251516	-0.00282752	0.000245518	-0.00303041	0.000222172	0.00229571	-0.00266076	0.00061263	-8.99519e-05	0.00227282	0.000260068	-0.000631887	0.000468842	0.00107559	2.3412402e-05	0.000484559	0.00156258	-0.00326313	-0.000424305	0.000907132	0.00293151	0.000548045	0.00101268	0.00154522	0.000882305	-0.000879547	-0.000155503	-0.000465839	-0.00116081	0.00139981	0.000860874	-2.04914e-05	0.00129066	-0.00173261	-8.58845e-05	0.000844311	-3.79588e-05	0.000199492	0.000759375	0.00247174	-0.000420099	-0.00068991	0.000408718	0.00112915	6.071055e-05	0.000356844	-0.000180205	-0.000602353	0.000191722	-0.000318272	-0.000179855	-0.000140106	0.00221675	-0.000365689	-0.000845048	-0.000370362	-0.00262188	-0.000280254	0.00182067	0.00121461	-4.39071e-05	-0.00202547	0.00125309	9.799044e-05	0.00885836	0.00253724	0.00370003	-0.000505901	-7.7054e-05	0.0033359	-0.00117436	0.00288667	-0.000582916	-0.00267314	-6.39688e-05	0.000178006	-0.00378564	-0.0024351	-0.000949472	0.000541579	-0.00266561	0.000300466	0.00130453	-0.000119672	0.00115444	-0.00201464	-9.31192e-05	-0.00206836	-0.000110649	0.00065544	-0.000327531	0.000308895	0.000808902	-0.000403621	-0.000338784	0.000445299	0.000132201	0.000748831	-0.000215706	0.000246652	-0.000793865	-0.000291733	5.710119e-05	0.00073941	0.00251471	-1.6327e-05	0.000577638	0.0016814	0.00062159	0.000298297	-1.51492e-05	-0.000773546	-0.000351788	-0.000112521	0.000514614	-0.000556506	-0.000414079	0.00200939	0.000490437	0.00119513	-0.000622461	-0.000780952	8.476923e-05	0.00107994	-0.000339663	0.00359236	-0.00106749	0.000184361	-0.000260163	0.00370629	-0.000608681	-0.000182257	1.1348765e-05	-0.00285784	0.000841792	-0.00236026	-0.00220426	-0.000139327	0.00462725	-0.00107389	0.00042507	0.00431409	-0.000431672	0.00236541	-0.00132665	-0.000786172	0.00401791	0.00133406	-0.000363283	0.00147612	0.00456431	0.00162382	-9.58794e-05	0.00378445	0.000569478	0.000605668	0.00263672	-0.00205814	-0.0016025	-0.000703197	0.000424062	0.00118646	-0.00132749	-0.00225622	0.000330698	-0.000305209	0.00146649	-0.000272338	-0.00189234	0.00344826	-0.0015618	0.000752886	-0.000158511	-0.0016848	-0.00118503	-0.000323833	-0.000180616	-0.000921928	0.000972843	-0.000215907	0.00249138	-0.00612785	-0.00101164	0.000192025	-0.00077368	0.000171041	-0.0014248	-0.000147471	0.000446521	-0.000979191	0.000680159	-9.80392e-05	-0.000398999	0.00157108	0.00509998	-0.00118534	0.000830029	-0.000910166	-0.000189691	0.0013839	-0.000703997	-0.00185195	-2.06295e-05	-0.0010911	-0.000452793	0.00111495	-0.000397954	-0.000629159	-0.000466107	-3.08902e-05	-0.00101332	-0.00114622	-0.000508239	0.00022149	0.000348029	0.00178205	-0.00223131	0.00506827	0.00245202	-0.00122909	-0.000214144	0.00029997	0.000961184	0.0018365	0.000493665	0.00399243	0.000339572	0.00156959	0.000241157	0.000783218	0.00220801	0.00127294	0.00228975	0.00193265	0.000936063	8.115158e-05	-0.000438403	0.000992364	0.00113931	0.000938039	3.7628102e-05	-0.000566709	0.000371202	-0.00299122	0.000258386	-0.000819349	0.000805946	0.000370561	-0.00403151	-0.00168119	0.00127995	0.000160205	1.040061e-05	-0.00222858	0.000873963	-0.00391883	-0.00130088	-0.00612749	0.00031941	0.000859299	-0.00370937	-5.52967e-05	0.00154557	-0.00212662	0.00163127	-0.00170352	-0.00123311	0.0010065	0.000177907	0.00113398	0.00212936	-0.000181602	0.000213001	0.000137085	-0.000205517	-0.000649159	0.000259327	0.00072321	0.000301845	0.00114108	1.901197e-05	-0.00023549	-0.00194977	-0.000863005	0.000918751	0.00229274	0.000722147	0.000261956	7.662558e-05	0.0028519	-0.00065311	0.000506562	0.000994263	0.000279611	0.000937909	-0.00133044	0.000487756	0.00144667	-0.000796991	-0.00041141	-0.00138919	-0.000146171	0.0028528	-0.0014307	-0.003227	0.0016876	-0.0037266	-0.00391046	-0.0022351	-0.000261166	0.000855735	-0.00112805	0.00350288	0.00300367	-0.00554278	-0.00100724	0.000580924	-0.00101501	0.00260656	-0.000264787	0.00150071	4.240958e-05	-0.0009794	-0.00132179	-0.000295055	0.00206163	-0.00131848	0.00253512	0.000146798	-0.00116994	-0.000451017	0.0020295	0.00154033	-0.00401735	-0.000424182	0.00123992	-0.00101441	0.00237397	0.000888205	-0.000951962	-0.00465256	0.000417889	0.00018739	0.00129729	0.0056343	0.00220119	0.00342494	0.0030953	-0.00563112	-0.00142592	0.00288244	0.00125445	-0.00104225	-0.00115201	0.00127879	0.00100595	-0.00295753	0.0015043	2.937592e-05	-0.000673409	0.00255275	-0.000471417	4.3141968e-06	0.000628126	-0.000980428	-0.00382521	0.000419795	0.000609581	0.000418235	0.00308736	-0.00346044	4.7154885e-05	0.000220168	0.00487003	0.000516948	-0.00118945	5.5383003e-05	-0.000634867	0.000670236	0.00084223	-0.000739678	0.000302061	-6.91132e-05	-0.000384504	-0.000189844	-0.00131908	-0.000819912	0.00103039	-0.00444355	-0.00175848	-0.0021203	0.00153291	0.000294092	0.00198412	0.0039213	0.00436577	0.00190702	0.00109391	0.00129203	0.00243835	0.00187115	-9.57624e-05	0.0123268	-0.000174606	0.00239457	0.00165347	0.00208283	0.000225656	0.00243421	0.00363047	-0.000625895	0.00239894	-0.000786109	0.000122607	-0.000691432	0.00164877	-0.00272255	-0.00030358	0.000547458	-0.00116208	-0.00340096	0.00059387	0.000147963	0.00202068	-0.00283167	-0.000407844	0.0032996	-0.00604695	-0.00401721	-0.00175877	0.00207311	0.000601352	0.00144092	-2.41832e-05	0.00239174	0.00106263	-0.00202393	-0.000640911	-0.0046148	-0.0106419	-0.00131308	0.00165361	0.000804813	-0.000369897	-3.73199e-05	-0.000219186	0.000221336	-0.00237878	-0.00486434	-0.00262744	-0.00100153	-0.000486017	0.000729803	0.000245382	-0.000748095	-0.00278947	-0.00030047	0.00112645	-0.00121935	-0.000182284	0.00181753	0.000534538	-0.000824786	-0.00228423	-0.00173274	-0.000558022	-0.00209139	-0.00393718	0.000556789	0.00186628	-0.00114187	-0.00234943	-0.000127301	-0.00124474	-0.00355617	-0.00201205	-0.00024906	0.000335017	0.00041234	-0.00291465	4.163161e-05	-0.000667608	0.000356794	0.000247531	-0.000617884	0.00150116	0.00174305	-0.000121434	0.000545075	-0.000389074	-0.00059909	0.00137867	0.000818652	0.000682815	0.00240938	0.00180123	-0.00100621	0.000369099	0.00220939	-0.00112737	0.000432234	-0.000522726	-0.000256075	0.00148643	0.000744043	0.000502602	0.000349743	-0.000452633	-0.000411517	-0.000142443	0.000567899	0.00117408	0.000624739	0.00165236	0.00104116	0.000440768	0.000624234	0.00201068	-0.00186841	0.00019928	-0.00147522	0.00126548	-0.00038312	0.00311406	0.000398893	0.00380057	4.960051e-05	0.00076004	-6.20981e-05	0.000727955	-0.00066218	-0.000626305	0.000223733	-0.0010651	-0.000553026	-0.000847382	0.00139719	-0.000357117	-0.00049669	0.000467258	0.00334631	0.00342811	0.000272486	0.00139517	0.00339537	-0.00211787	0.00460641	0.000662008	-0.00186931	0.00111004	-0.00117118	0.00432967	-0.00153376	0.00217784	-0.00230477	0.000577181	0.000883378	0.001367	-0.00106135	0.00114613	0.000929642	-0.00353963	-0.00359086	-0.000580621	-0.00107264	-0.0017081	-0.000783189	-0.00869833	-0.00194348	-0.00330293	-0.000277524	0.00223908	-0.002544	-0.00941777	-0.0120319	0.000802945	0.00437575	0.00372093	0.00218905	-0.000148259	-0.000233457	-0.000565142	0.000542844	0.000988188	-2.0605e-05	-0.000661487	0.00219167	-0.00297849	-0.000409233	-0.00046551	-0.00112205	-0.0017969	-0.000346691	0.000322226	-0.0006909	0.000442786	0.000834532	-0.000428094	-0.00101354	-0.000259197	-0.000985031	7.737336e-05	-0.000671997	0.000422622	0.000421576	-0.000461746	-0.000494292	0.00360531	0.00275362	-0.000945455	0.000340508	-0.00210532	-0.00128826	0.00112397	0.00265226	0.00144838	-4.57309e-06	0.000111648	0.00119059	-0.00128278	0.000679457	0.000150533	-0.00145324	0.000927925	0.000506689	-0.00128423	-0.0010328	0.000532907	0.00334766	0.00167486	0.00253873	0.00119975	0.000173585	-0.0041865	0.000169301	-0.000270049	7.0540525e-05	-0.000768686	-0.000264696	-0.00412516	-0.00324891	-0.00144859	0.000450353	0.00041095	-0.00339128	0.00273742	0.00340238	0.000330961	-9.09178e-05	-0.00487495	-9.64921e-05	0.00318723	0.00277261	0.00112644	-0.00402915	-0.00467787	0.00298114	0.000953783	0.0022252	0.00259123	0.00556641	0.00302457	0.00301527	0.00336523	-5.76859e-06	0.00654387	0.00306155	0.00278411	0.00283483	0.00378305	0.00130261	0.0057992	0.00398535	0.00532015	-0.000767399	0.000118318	-0.00029483	-0.00012242	0.00111359	-0.000390743	-3.28558e-05	0.00017437	-0.000300371	-0.000186613	7.6210467e-06	-0.000703737	0.00104693	-0.000389641	-0.00059228	-0.000990398	-0.00121672	-1.77662e-05	2.8614055e-05	-0.00322401	0.00130393	-0.000690431	-0.000945671	0.000671133	0.000980511	0.00115362	0.00131821	0.00105424	0.00306628	0.00217088	0.00118075	0.00215524	-0.00257022	0.0011421	0.000215839	0.000451561	-0.00103993	-0.00287537	-0.00284088	0.000862019	0.000890209	0.00352843	0.00464081	-0.00126347	0.000312075	-0.000470609	-0.000323322	0.00116984	0.000117084	-0.00129932	-0.00205464	-0.00146825	0.00143987	0.0010155	-0.000258695	0.000570699	-0.000985782	0.000978212	-0.000333417	-0.00043395	-4.0553e-05	7.4004005e-05	0.000358861	-0.00213593	-0.000571973	0.00098467	0.00184297	0.000558344	-0.00219076	0.000470113	-0.000680315	0.000256486	0.000271051	0.000373046	0.00139847	0.00497808	0.000901632	0.00103505	-0.00254431	-0.00101991	-0.00124184	0.00175625	-0.000524773	-0.000550486	0.00114685	0.000607138	-0.000155402	-0.00179328	-0.000621159	0.00303297	0.0041212	-0.000339695	-0.00117587	0.00130879	-5.52571e-05	0.000605246	0.000732786	6.3585365e-05	0.00380803	-0.00137519	0.00120726	0.000104189	-0.000359517	-7.15206e-05	0.000618656	0.000562314	0.000809466	0.000267716	0.000257182	0.00195533	0.0010571	0.00135736	0.00352056	-0.000781824	-0.000620107	-0.000720341	-0.000335916	0.00121746	-0.000177312	-0.000954327	0.000578351	-0.00105604	-9.00298e-05	-0.0001503	0.00178006	0.000731653	-0.000927509	-0.00020405	0.000748706	-0.000124775	0.000190646	0.00119962	-0.00155601	0.00103619	4.1601725e-06	0.00157347	-0.00161864	0.00134461	-8.55088e-05	-0.00412738	0.000150361	0.000106242	-0.00571622	0.00225276	0.00115713	-0.000704653	-0.00258013	-0.000518015	-3.70895e-05	0.00392016	-0.00240691	-0.00145688	0.000991934	0.00196414	-0.0029888	0.000618437	-0.00107224	0.00088717	0.000462419	0.00392542	0.00233826	0.0011283	0.000679985	0.00213969	0.00069256	0.000465287	0.00554475	-0.00180409	-0.000467995	-0.00148181	0.000623207	0.000360454	8.7037566e-05	-0.00320431	-0.000487754	0.000713695	0.00192813	-0.000729377	-0.00867713	-0.000176625	-0.000595559	0.000918664	0.00100866	-0.000272578	-0.000708273	-0.000918961	-0.000318853	4.4187723e-06	0.000924503	-0.00202737	-0.00144454	-0.000336241	0.00117434	-0.00100963	-0.000769559	0.000867365	-0.00165291	0.00045123	-0.00138964	-0.001117	0.000249385	-0.00041184	0.00213983	0.00185126	-0.00340308	-0.000513595	0.000297074	0.000172215	-0.000782833	0.000248569	0.000826018	0.000364815	0.000267806	-0.00119932	0.00280529	0.000205769	0.00271296	0.000869369	-0.00212469	-0.00283697	0.00109598	0.000870231	0.001399	0.000837336	0.000400508	0.000536975	0.00200203	-0.00396251	0.000691152	0.0010139	-0.00193665	0.00166387	0.00543042	0.000948282	-0.000482627	0.00146841	-0.000229702	-0.000215664	0.000654732	-0.00197052	-0.000704691	-0.001685	0.00185047	0.00457779	0.0072076	0.00255387	-0.00104986	-6.10981e-05	-0.00440634	0.0020144	0.00149525	-0.00464392	0.00370404	-0.00232596	0.00183357	0.000169335	-8.97192e-05	-0.000896394	0.00264787	0.00420717	0.00209981	-0.000292959	-0.0023015	-0.00043014	-0.000577672	-6.32118e-05	0.0022503	0.000554289	0.00162296	0.00173238	0.000988568	0.00117155	0.00152527	0.000292647	0.00304015	-0.00011172	-0.000229065	0.00340033	0.00189615	-0.00201305	0.00254156	-0.000364614	-0.000664205	0.00111855	0.00152231	0.00193639	0.000620647	-0.00375359	-0.000518299	-0.00274533	0.00117429	0.00396752	0.00134715	0.00134353	-0.000888063	-0.0012299	-0.000199568	-0.00158443	-0.000530293	0.00105384	0.00157975	-0.00166527	-0.000842574	0.00130518	0.000825304	-0.00238788	0.00162512	-0.00397041	-0.0023487	-0.00131008	0.00151806	0.000357897	-0.00277719	-0.00235319	0.000501395	0.00120116	0.00251609	0.000579162	-0.00800373	0.00152113	-0.00734019	0.000205726	-0.00308916	-0.000825729	-0.00669974	0.000486849	0.00115562	-0.00017348	-0.000846827	-0.00357693	0.000576544	-0.00250703	-0.00189934	0.00122001	0.000896113	-0.00241763	0.000360027	-0.000211917	-0.00314116	-0.00154703	0.000841916	-0.000636709	-0.00218999	2.7029815e-05	0.000401951	0.000156116	0.00133018	-0.00130012	-0.00330038	-0.00201023	-0.00215644	-0.00198255	-0.00387716	0.000459361	-0.000432237	-0.000580067	-0.00239149	-0.00218967	-0.0022317	-0.00137507	0.000543979	0.000630797	0.000742532	-6.07143e-05	0.000505981	0.000259458	-0.000308555	-0.000977799	0.000423514	0.000173512	-0.00128267	-0.00046895	0.000265705	0.000854742	0.000767793	0.000256278	-0.000265729	0.000525981	0.00144705	0.000515608	-0.000136843	-1.54886e-05	-8.81955e-05	-0.00163784	-1.16293e-06	-0.000207242	0.0019533	0.000251553	-0.000474684	0.00164407	0.000177066	0.00111844	-0.000328931	3.0117802e-05	0.000774415	0.00074721	0.0010013	0.00472807	-0.000204768	-0.000668631	0.00127978	5.891221e-05	9.565825e-06	-6.73712e-05	-0.000820654	0.000373528	-0.00122265	-0.00077812	0.000682298	-0.000270523	-0.00037319	-0.0030028	0.000241862	0.000741106	-0.00165661	0.00232701	-0.00111292	0.00198258	-1.78643e-05	-0.00356331	0.00190227	-0.00159899	0.00271807	0.000447143	0.000809229	-0.000455943	-0.000314998	0.000112982	0.00189071	-0.00102277	-5.35419e-05	8.945172e-05	0.00105501	-9.59814e-06	-0.00138204	0.00169611	-0.00150093	0.000237839	-0.000543463	-0.000663815	-0.00230299	-0.00103319	0.000728861	0.000230905	-0.00202164	-0.00201764	-0.00106746	-0.00227896	-0.00199779	-0.000699477	0.00136658	-0.000448225	-0.000499722	-0.00204789	-0.00201939	0.00128261	0.00348181	-0.00250708	0.00179761	-0.0027202	0.00114336	0.00125069	0.00371116	-0.00121914	-0.000177078	-0.000811051	-0.00160591	-0.00296585	-0.000285691	-0.000125553	0.00169578	-2.97198e-05	0.000112786	0.0030439	-0.000559609	-0.00383555	0.000701906	0.000513015	-0.000617042	-0.000790832	-0.000603089	-0.00261466	-0.000138922	-0.000634301	0.00142087	-0.000870183	0.00281393	-0.000879232	-0.00328404	-0.000271774	-0.0029436	-0.00165227	0.00141371	0.00201385	-0.00576715	-0.00133953	-0.000476633	-0.00898346	-0.00493629	-0.00257733	0.00124851	-0.00647617	-0.00551666	0.00100338	-0.00614283	-0.00123984	0.000625179	-0.00979227	-0.00282801	-0.00147937	-0.00256476	-0.00629713	-0.000916706	0.000281805	0.000953069	-0.00705906	-0.00395138	-0.00180722	-0.00133642	-0.000762384	-0.00341633	0.000213104	-0.00243988	-0.00150424	0.000524893	-0.00295359	0.00139226	-0.00571051	0.00103046	0.000430317	0.000787465	0.000724758	0.000976823	0.00053643	0.00063966	0.000534678	1.28522215e-05	-0.000672129	-0.000498162	-0.00122808	0.00178644	-0.00158893	-0.000757992	0.0010549	0.000843528	-0.0018293	0.00058269	0.000463388	-0.00237054	-0.00142801	0.00341305	0.00275899	-0.00357874	-0.00186274	-0.000903943	-0.00283406	-0.00386932	-0.000876752	6.266956e-05	0.000376946	0.000973498	0.00128181	-0.00111302	-0.000178177	5.5878896e-05	-0.000100045	0.000286733	-0.00285345	-0.00114397	0.00114926	-0.0028904	-0.000661415	-0.00243922	6.6193854e-05	-0.000259786	0.00165261	-7.56974e-06	-0.000833561	0.000658911	0.00136447	-0.00138403	-0.00312972	0.000809612	0.005019	0.00117047	-0.000478231	-6.31181e-05	-4.81902e-06	-9.8083e-05	-0.0021331	-0.00200444	-0.00183435	-0.000719007	0.00129094	0.00214427	0.00216328	-0.00146718	-0.000343413	0.000146393	-0.00123613	0.0020516	-0.00113778	0.000364847	-0.00470825	-0.00101574	0.00103591	0.000504138	-0.00338006	0.00170477	-0.000749882	-0.00173469	-4.62394e-05	0.00154919	-0.00573065	-0.00217798	0.000569246	0.000278727	-0.00148374	-0.000766688	0.000667494	-0.000944806	-0.0019291	0.00316163	0.00147143	-0.000157927	-0.000726924	0.00256019	0.00152091	0.00214272	8.976385e-05	0.00372459	0.00164097	-0.000526625	0.00260919	0.00487682	-0.000917428	-0.00120679	0.00173514	0.00255913	0.00127624	0.00040482	0.00117219	0.000804926	0.000807137	0.000805013	-3.19343e-05	0.00146212	-0.000137274	0.000160972	4.658984e-05	0.000193485	0.000789563	0.00687339	0.00583168	0.00511479	0.00130195	0.00248123	0.000362105	0.00154164	-0.000153899	0.00112289	0.000552907	0.00118821	0.00104066	0.000909641	-0.000633186	-0.000242283	-0.00116351	0.00146475	0.000301223	-0.000603437	0.000493019	0.000982486	0.000712647	0.000520362	-0.000123684	-0.00166754	-0.0019218	-0.00188867	-5.59646e-06	0.000831777	0.00300603	0.00174379	-0.000497996	0.0023256	0.00162535	-0.00118095	-0.000922463	-0.000155234	0.000849346	0.00036339	-0.00208738	0.00200059	0.0008833	0.00233742	0.00259773	0.000516788	0.00256072	0.00223353	-0.000992942	-0.00160406	0.000655701	0.006943	-0.00271616	0.00376565	-0.00295163	0.000899865	-0.000633828	0.00040513	0.00173469	0.000887345	-0.00209573	0.00185612	-0.000571883	-0.00243966	-0.000935381	-0.00295765	-0.00121189	-0.00198057	-0.00109531	-1.12184e-05	-9.23488e-05	-0.00265689	-0.00288989	-0.00102832	-0.000940277	-0.000378289	-0.00057106	-0.00714474	-0.000512628	0.00208217	0.000188433	0.00141806	-0.0021704	3.718649e-05	0.000117032	0.00035072	-0.000728561	0.000132164	0.0015757	-0.000725096	0.00166014	-0.000734049	0.00100792	-0.000772398	-0.000182153	-0.000330143	0.00100898	-0.00326018	-0.00181417	-0.00105146	-0.00177242	0.00183621	0.000501546	0.00101415	-0.000879034	0.000136366	-0.00143223	0.000326462	0.00150616	-0.00264935	0.00171024	0.000763097	-0.000342122	-0.00170968	-0.000455169	-0.000109469	-0.00107685	-0.00267148	0.00183007	0.000832397	-0.000782546	0.00259589	0.00101911	-0.00122123	0.00149593	0.00231467	-0.00279378	0.00402236	-3.38898e-05	0.000584252	-0.000252354	-0.00445382	0.00258169	7.342427e-06	-0.000493923	0.00141944	0.000685935	-0.000630896	0.000678345	0.00145865	-2.72489e-05	-7.3787e-05	0.00450438	-0.00230664	0.000629256	-0.0011615	0.000325749	-0.00071547	0.00215442	-0.00123852	3.601061e-05	0.000239282	0.000368612	0.00148968	0.000892895	-0.000132811	0.000518111	0.00322136	0.00140893	0.000281728	0.000749719	0.000208037	0.00356166	0.00211456	0.00143105	0.00204507	-0.00185626	-0.00245233	8.731861e-05	-0.00025581	2.4154228e-05	-0.00145582	0.00140472	0.001744	0.000567388	6.632912e-05	0.000884575	-0.00065897	-4.59751e-05	0.00221339	0.000961036	0.000264818	-0.00044918	0.000210677	8.0092605e-06	0.00132895	0.000218349	0.000262056	-3.42066e-05	0.000239923	0.000891667	-2.04626e-06	0.00116991	-0.000539181	-0.00144941	-0.00108104	-0.00184707	-0.00278313	-0.000131612	0.000247212	0.00034414	-0.000470561	0.00194005	0.000519802	0.00173783	-0.000131626	-0.00172346	-6.94177e-05	0.00118141	-0.00173312	0.000741991	0.00287836	-0.00565966	-0.00132005	-7.6711e-05	-0.00219236	0.000843136	-0.000711267	0.000802493	-0.00256117	0.000573628	0.000233814	-0.000640636	-2.4447e-05	0.000849262	-0.000655137	-0.000214695	0.00235687	0.00120555	-0.000517751	-0.00133572	0.000991954	-0.00193608	-0.000396111	0.00186937	-6.40324e-05	0.00178355	0.00232264	3.1289048e-05	-0.00062111	-0.000114719	-0.00110377	0.000927058	0.00250698	-0.000735744	-0.00434249	-0.00291053	0.00297195	-0.00111532	0.000795846	-0.00439376	-0.000428331	-5.28493e-05	-0.00275622	-0.00450355	0.00553417	-0.00038512	0.000397063	0.000390235	-0.00319468	-0.000163987	-0.00153876	0.00141769	-0.00354771	-0.0018257	-0.000657949	-0.000975801	0.00128112	-0.000253092	0.00393097	0.000269365	-0.00109967	-0.00096244	0.0005627	0.00103996	0.000819795	-0.00120153	-0.00172362	-0.00127262	-0.00264406	0.00411899	-0.00269279	-0.00140658	-0.00142321	0.0042877	0.00092207	-0.000307887	0.00023084	-0.00173088	0.00185831	-0.000651949	-0.00236593	0.0026255	0.00176312	-0.000797985	0.000447078	0.000334838	0.0022322	-0.000757007	0.000986402	0.000703675	0.00165263	0.00137237	8.568275e-05	-0.000532404	-0.00117917	-0.00215783	-0.000244484	0.0010759	0.000196386	0.00112794	0.00115771	0.000344411	1.8533678e-05	0.000701457	0.00081938	-0.00152135	0.00150736	0.00143539	0.000345547	-0.00215302	-0.00220571	-0.000445617	0.00130188	0.00130526	0.00162972	0.000352862	-0.00142684	0.00325512	0.00373626	-0.00284789	0.00270035	0.000401169	0.000730724	0.00180379	0.000989838	0.00109864	-0.000270299	-0.000905852	-0.000896795	0.000885133	-0.00919577	0.000787053	-0.0027498	-0.0020268	-5.24186e-05	-0.00167077	-0.00453917	-0.0020782	-0.000388887	0.000341525	0.00198497	0.00166752	-0.00296599	0.00140151	0.00144241	0.00210971	0.00234728	0.00194411	0.00190959	-0.000469866	0.00368839	-0.00105605	0.000245502	0.00407887	0.00231486	-0.000309429	0.00184666	0.00200542	0.00152311	-0.00065358	0.000485638	2.0759879e-05	-9.06429e-05	-0.00349488	0.000365007	0.00275226	0.000944129	-0.000591598	0.000631371	0.00126177	-2.05692e-05	0.00247812	-0.00020902	-0.00206223	-0.00309671	0.000585199	-0.000620887	-0.00119231	-0.00111145	-0.000433095	9.090497e-05	-0.000686482	0.0024533	-0.00296901	0.000446818	-0.00270831	0.000508642	-0.000282271	-0.000934128	0.000862551	0.000529937	0.000481661	0.00434323	0.000256612	0.00364396	0.00129702	-8.79905e-05	-0.0033251	-0.00014101	0.000694783	0.00112356	-0.00101401	-0.00208903	0.000797246	0.000889803	-7.28438e-05	0.000469816	-0.000699737	0.00151273	-0.000869461	0.000351982	0.00179454	0.000964642	0.000808464	0.00220792	-0.000690152	0.00138597	-0.00110899	0.00123963	-0.0031185	0.000742096	0.00144552	-0.000892732	-0.000843697	0.00238503	-0.00120075	-0.00288229	0.00103842	0.00246423	0.00171792	0.00179032	2.4580158e-05	-0.000128731	0.00134924	0.00209876	0.00454432	-0.00261139	0.0015983	-0.00174611	0.000986864	0.00129834	0.00138339	-0.00335188	-8.8791e-05	0.00148411	6.880926e-05	0.00123744	-0.00103898	0.000563911	-0.00123931	-0.000466814	-0.0023629	-5.29973e-05	-0.000132042	-0.00033826	-0.00113758	0.000987456	-0.000461404	0.00070625	-0.00258016	-0.00392052	-0.00219674	0.00094493	-0.00057152	0.00180874	-0.00238109	-0.00282946	-0.000268049	0.00238867	0.00044642	-0.00036027	0.00286921	-0.000493401	0.00204615	0.00012738	0.000464356	-0.000390579	0.00298674	-0.000847598	0.000766143	0.000779752	0.00262865	-0.000959232	0.00217248	0.000547469	3.20936e-05	-0.00586074	-0.000501548	0.000781905	-0.000584672	0.000639761	-0.0015405	0.00134512	0.00114423	-0.00107244	0.000978891	-0.000463911	-0.00137651	-0.000444194	-0.00102226	-0.00146221	-0.000527026	-0.00286226	0.00140281	0.00349235	-0.00018146	0.00231682	-0.00213531	-0.00141234	0.000282388	-0.00178642	-0.00193807	-0.00213618	-0.0019058	0.00259691	-0.00537786	-0.000428717	-0.00226799	-0.00290491	0.000948658	0.000454932	4.892644e-05	0.000996834	0.000644957	-0.000513142	-0.00150698	-0.00542188	-0.000842051	0.00146934	-0.0055521	0.000827794	0.000609566	-0.000645771	-0.00520718	0.000771527	0.000846957	-0.00109543	-0.000667551	-0.00336761	-0.00262437	9.3662224e-05	0.000193678	0.00135627	0.00167494	0.000891421	-0.00156789	-7.31298e-05	-0.000403388	0.000655357	-8.96804e-05	-0.00176845	-0.00101636	-0.000580611	-0.000928001	-3.80368e-05	-0.000966836	-0.00160229	-0.000659691	0.000453293	0.00105319	-0.000402233	-0.00025759	3.1700365e-05	0.00018991	-0.000586277	0.00179636	0.000728381	0.00126293	0.00299588	2.6377436e-05	0.000423572	-0.000377126	0.00185146	-0.000703661	-0.00191327	-0.00436455	0.000758469	-0.00177755	-0.00138098	-0.00307026	0.00205168	3.152637e-05	-0.000903404	0.00104126	-0.000831838	-0.00070679	0.00222467	0.000454285	4.2024294e-05	0.000148225	-0.000702663	-0.00134323	0.000626591	0.00238585	0.00117576	-0.00133757	0.00170224	0.00177213	0.00316988	0.000243126	0.00217862	-0.000972217	0.00252524	-0.00153	-0.00346002	0.000128082	0.00178686	0.00268782	0.00550169	0.000430828	-3.50049e-05	0.00336949	-0.00140352	0.00230735	-0.00309859	0.000525966	-0.00313517	-0.00258943	0.000448456	0.00016537	0.00112669	-0.0034592	0.000909166	-0.00111457	-0.00189857	-0.00231294	-0.00243979	0.000931352	0.0017484	0.00190161	-0.00243124	0.00030244	-0.000690458	-0.00153382	-0.000652157	-0.00174237	0.000124199	-0.00137838	0.00169737	0.000588687	0.00257294	-0.0011594	0.00179486	0.000801865	-0.000346011	0.00281237	0.000990067	-0.00539237	-0.000142614	-0.00180141	-0.000920283	0.000965359	0.000487535	-0.000572301	-0.00071975	7.850287e-05	-0.000160679	0.000249602	0.00342557	-0.00308851	5.421795e-05	-5.06845e-05	0.00128061	-0.000819851	-0.00121584	-0.00279695	7.8090154e-05	0.000186656	-0.00124934	-0.00349407	0.00306712	-0.000336489	0.000821621	-0.00305653	-0.00285877	-0.00411309	-0.0041955	0.00274433	-0.00115261	0.000416704	-0.00184909	0.00140908	0.000336149	-0.0008235	-0.00122129	-0.00115525	0.00176208	0.00117504	0.00259626	0.00167112	-0.000332922	-0.00054437	0.000107706	-0.0030207	0.00194583	-0.0015319	-0.00460125	-0.0014956	0.000860239	-0.000636425	0.00100617	-0.000966254	0.00104782	-8.01453e-05	6.3784296e-06	-0.00367436	0.00235453	-0.00648633	-0.00186805	0.00412164	-0.00106481	-0.00155526	-0.000835607	0.000286337	0.000463741	0.00196664	-0.00114853	-0.00101941	0.00368641	0.000868375	-0.00266446	-0.000224729	0.00216165	-0.00235326	-0.00517536	4.381246e-05	-0.00252517	-0.000650013	0.00271981	0.000244464	0.0011251	-0.000996721	0.00111266	-0.000910263	0.00194388	0.00168595	0.000635778	-0.0029412	0.000250715	0.00384587	0.00443572	-0.000643915	-0.00128191	-0.000939565	-0.00397314	0.00239816	-0.000171391	-0.00716972	-0.00100523	-0.000635326	0.000884336	-0.00335698	-0.00234192	-0.00293856	-0.000753857	0.000497463	-0.00090962	-0.00102444	0.000142144	0.00121187	0.00317441	0.00137634	-0.00218691	-0.00107027	-0.00275576	0.00387219	0.00303013	-0.000241779	-0.000698489	-0.00171106	-0.000615133	-0.000881211	-0.00317154	0.00201979	-0.000971398	-0.000174785	0.000736918	-0.00143092	7.0994654e-05	0.00225419	0.00209959	0.00119732	0.00408099	0.000223816	-0.000928547	-0.000136941	-0.000470885	1.8727358e-05	0.00314977	-0.00123969	-0.00064602	0.00115024	0.00049986	5.1872372e-05	0.000222765	0.00124974	0.00234267	-0.0034386	-0.00224322	3.122914e-06	-0.00153596	-0.000939881	-0.00150874	0.00087072	-0.0004037	0.000433917	-0.00282393	-0.000316805	-0.00260926	-0.00151814	-0.000373499	0.000713496	0.000648729	-0.00154577	0.000276306	0.000539611	0.000244449	0.00121076	-0.000159948	0.00028013	0.000279354	-0.000135511	0.000229791	-0.000484948	-0.00131828	-0.00064001	-0.00149175	-0.0019795	0.00424404	-0.000872923	-0.000611964	0.00168335	-0.000227737	0.00476429	-0.000436383	-0.00039383	0.0035601	0.000992437	0.00150555	0.00464198	0.0018986	-0.000711227	-0.00317423	0.00219316	-0.00295496	-0.00102847	-0.000501594	-0.000168419	-0.000103783	-0.00154045	0.000263546	0.000765745	6.188233e-05	-0.0027782	-0.000343783	0.000537938	0.00107089	-0.00249215	-0.00148449	-0.00141458	0.00378833	-0.000665827	-0.00369819	0.000266758	0.00231618	0.00101325	0.00139722	-6.263e-05	0.000283543	-0.00321633	-0.00188369	0.00131321	0.000749325	-0.000357463	0.000516119	-0.000170886	-0.000478188	0.000161351	-0.00176308	0.00344056	-0.000813831	-0.000696918	-3.52661e-05	-0.00036583	0.00118003	0.000396898	0.00187524	-0.000431314	0.00373139	0.000739611	0.0010878	0.00266149	0.00507936	0.00136152	0.00253243	0.00277379	0.0010009	0.00300166	-0.000557887	0.00128431	0.000960068	-0.000198031	0.0004699	-0.000724109	-0.000271637	0.00285447	-0.000885248	0.000579981	0.00161361	0.00220758	0.00102649	0.000704022	0.00217754	0.00351928	0.00195711	0.00151564	-0.000409112	-0.00179247	0.00184772	-0.00197744	0.0010453	-0.00162277	-0.000842424	0.00092354	-0.00088372	-0.000549083	0.000964642	-0.00212585	-0.00243285	-0.00527601	0.0016797	-0.00131632	-0.000257879	-0.00130115	-0.00508259	0.00417785	0.00080602	0.000839196	-0.0033272	-0.000248369	-0.000959684	0.000735182	-0.000512416	-0.00481609	0.000181069	-0.00111392	-0.00485384	-0.000430846	0.00322428	-0.00175234	-0.00508001	0.00157586	0.00363803	0.00130147	0.000732973	0.00383104	0.0022372	0.00179551	-0.000546001	-0.00318457	-0.000993909	-0.000802352	-0.00113033	-0.000742895	-0.0010019	-0.000450214	-0.00013959	-0.00289287	9.693747e-05	-0.00100224	0.00116366	0.000690344	-4.40281e-05	0.000478888	0.00189555	0.00334389	-0.000611964	-0.00110163	-0.00173011	-0.00357038	0.00167214	-0.000708775	-0.00494729	-0.000563251	0.00181282	-3.71591e-05	-0.00169938	0.000817924	-4.7131e-05	0.00163412	-0.000824906	0.00153467	0.000852046	0.00234866	0.00039203	-0.000279191	2.0879008e-06	-0.000687505	-0.000482328	-0.00252161	-0.00342672	0.00102922	-0.000232727	-0.000382569	-0.00116069	-0.00028598	0.000198749	-0.000552268	0.000535042	-0.00154099	0.00237658	-0.00221526	0.000403313	-0.000971958	-0.000250785	-0.000799517	-0.000783848	-0.000699825	-0.00116463	-0.000661938	0.00273185	0.00220496	0.00189247	0.00194531	0.00151645	0.00105179	-2.73217e-05	-0.00147339	-0.000776274	0.000525086	-0.00121278	0.000434636	0.000501337	-0.000159465	0.000570002	0.000138924	-0.00129133	-0.000386242	0.0014896	0.00221132	0.00212163	-0.000419165	-0.000803885	0.00263313	-0.00289838	0.00604876	-0.000568004	-0.000560256	0.00236749	0.00136292	-0.00474996	0.00119655	-0.00174572	0.00222386	0.00150705	0.00120798	-0.0135907	0.00591239	-0.00194701	0.00220053	-0.00302135	2.6500551e-05	-0.000142875	0.00273984	0.00223259	-0.0010138	0.000800156	8.214072e-05	-0.000545536	0.000540864	-0.00217061	-0.00023998	0.00186964	-9.39496e-06	4.4141758e-05	0.000599931	0.000609454	0.000898227	0.000861365	1.3270609e-05	0.000396662	0.000807755	0.00214116	0.000849804	0.00339245	0.00268966	0.00212322	0.00180165	0.00232505	0.00282546	0.00314538	0.00493491	0.00044061	0.0006591	-0.0022108	-0.000395795	0.000523694	0.00116389	0.000138001	-0.00409212	0.000114158	0.000589615	7.2206385e-05	-0.000584896	0.00033893	0.00433398	0.00130297	-0.0011442	-0.000805562	0.00232323	0.000172021	0.0010203	0.000505438	0.00248681	0.00111812	-0.000425854	-0.000679295	-0.00112914	-0.0019479	0.00136618	0.000772836	0.00136563	-0.000287789	0.00069645	0.00172549	0.00121392	0.00102178	-0.00025968	-0.000888302	-6.65595e-05	0.000624949	-0.00302029	0.00322465	0.00161182	-0.00036356	-0.00220522	0.000574646	-0.00164004	0.000664592	0.000405515	0.000682803	6.0513412e-05	-0.00169231	-0.000974943	-1.90533e-05	0.000690045	6.972554e-05	-0.00143515	0.00115089	0.000571282	-0.00101855	-0.000128995	0.000738951	-0.00150357	-5.42835e-05	0.00026963	-0.000708931	0.00018448	-0.000164643	-0.000366796	0.000411082	-0.000543242	0.00315015	-5.61783e-05	0.00061521	-0.000284541	0.00181476	-0.00205425	-0.000740532	-0.00112768	-0.00117415	0.00106258	-0.00146879	-0.00105063	-2.63916e-05	-0.000398363	0.000996274	-0.00145935	-0.00307879	-0.000933531	-0.00114612	-0.00147491	0.0031955	0.000277669	0.00161684	0.000230795	-0.0015036	-0.00211288	-0.00135164	0.00217251	-0.00158737	-0.000938951	0.00158445	0.000549756	-0.00157125	-0.00110436	0.000769024	7.033753e-05	-0.00428721	-0.000222106	0.00168992	-0.0015779	-0.00210669	-0.00255321	-0.00531596	-0.0024997	-0.00398012	0.000726954	0.000714752	0.00160976	0.00050469	0.00221616	-0.00053419	0.00561565	0.00145236	-0.00487192	-0.000732259	0.00180466	0.00333227	-0.000221128	0.000300383	0.00230558	-0.000724056	-0.00259215	-0.00580011	-0.00255815	-0.00231812	-0.000702935	0.000648588	-0.000102942	0.00141605	0.00017049	-0.000387736	0.00264747	-0.00290459	-0.0071044	-0.0019715	-0.00271286	0.00102481	0.00282161	-0.00298916	-0.000218697	0.00178931	0.0006462	-0.000374336	-0.00123028	-0.00134909	0.00030879	-0.000828206	0.000401487	0.00077285	0.00406911	0.000843833	-0.000170809	0.00189415	0.00176615	0.00321696	0.00175288	0.00298213	0.00506132	0.00326261	0.00251727	-0.000123636	0.00251528	0.00357676	-0.000960473	-0.000216164	-0.000360038	0.00286029	-0.000772524	0.00306134	-0.000134333	0.00321569	0.00219812	0.00368843	0.00160189	0.0022712	0.00329708	0.00268466	0.00372511	0.000619764	0.00170348	-0.000482169	0.00439783	0.00324557	0.00301504	0.00108394	0.00122791	-0.00278991	-0.000344569	0.00273064	-0.000317816	0.000886388	0.00152538	0.00171348	2.5242176e-05	0.000150779	-1.75271e-07	0.000311439	0.00010359	0.00158554	-0.00157055	-0.000276541	-0.00352153	0.00100291	-0.00283538	9.418426e-05	0.00278312	-0.00385598	0.00242012	0.000717101	-0.00134522	0.00127002	-0.00112793	-0.00169153	0.00274129	0.000980773	0.000923718	-0.00325945	-0.00174186	-6.70728e-06	0.00346006	0.000931535	-0.00140431	-0.00663456	-0.00178545	-0.00265477	0.000577457	6.503928e-05	0.000481849	-0.00108993	-0.000120772	0.000119529	0.000360559	0.000130662	-0.000715987	-0.000687714	-0.00357809	-0.000882351	-0.00250535	-6.11039e-05	0.000384872	0.000120736	-0.00207204	0.000790683	-0.00288935	-0.000464022	-0.00106348	0.00119572	-0.0020409	-0.000625744	-0.00651505	0.00212229	-0.00102494	0.0012272	-0.00683243	0.00181193	0.00183847	0.000145315	-0.000677808	6.760692e-05	0.00297474	0.000531078	-0.00295699	-0.00102002	0.000209035	0.000464391	-0.00406618	0.000339126	0.000625769	-0.00128353	0.00235453	-0.00146494	0.00075879	0.00282368	0.000134402	-7.69221e-05	0.00226287	-0.00105956	-0.00172381	-0.000536051	0.00313173	0.0016784	0.00207312	0.00263576	-0.0020595	0.00157413	0.00213201	-0.00292084	-0.000185438	0.00115079	0.000503065	0.00153264	-0.00198861	0.000148797	-0.00129383	-0.000128816	-0.00025364	0.00067132	-0.00238359	-0.00217238	0.000809593	-0.000124689	0.000705545	0.000174251	-0.00314148	-0.000165424	-0.000130638	-0.00160407	-0.000369109	0.00108827	0.00169212	0.000150314	-0.00297737	0.000666823	-0.00180609	-0.000313854	0.000281528	0.00243517	0.000327492	-0.00257355	0.00453086	4.8248046e-05	-0.00238833	0.0034196	8.4079606e-05	0.000123636	-0.000567492	0.00108662	-0.000758684	0.00243431	-0.000516241	-0.00134674	-0.0026888	-0.000189452	-0.000326213	-0.000413032	-0.000262438	0.00216253	0.00118207	-0.00160604	0.000140751	-0.000185086	-0.00039197	-8.30985e-05	-0.000442596	-0.0038671	0.00130406	6.3664093e-06	0.000475424	0.00140042	-0.00265526	-0.00151273	-0.000411563	-0.00138984	0.001136	0.00109876	-0.000212093	0.000562074	-0.000311553	-0.00456499	-0.00214779	0.000148157	-0.000742887	-0.000989924	0.000357601	-0.0025486	0.00256574	-0.00680931	-0.00629043	0.000762233	0.0022211	0.000384108	0.000386315	0.00125295	-0.000449118	-0.000181444	0.000354717	1.5450343e-05	0.000146615	0.000959746	0.000446297	-0.00308614	-0.000827651	-0.00343332	-0.000938597	-0.00127971	0.0024335	0.00321743	-0.0020906	0.000104401	-0.000130724	-0.000874157	-0.000416537	0.000875309	-0.00181096	-0.00216802	-0.00091935	-0.00142846	-0.000649655	-0.00101704	0.00147306	-0.000702534	-0.000763615	0.0023575	0.000403287	0.000627095	-0.000596104	-0.000222386	-0.000401908	-0.00218731	0.00130481	-0.00317357	-0.000279832	-0.00195847	-0.00400802	-0.00112591	-0.000697976	0.000238438	-0.00161467	-0.00119895	0.000300518	0.00282371	-0.000597544	0.000797665	0.000568106	-0.00143741	0.000369282	-0.000117232	-0.0012275	-0.00192298	0.000160014	-0.000102049	-0.0029203	-0.000147822	-0.00232414	0.000124169	0.000501695	0.00246438	-0.000539002	-2.93458e-05	0.000404613	0.000368339	-0.000167	-0.000443407	-0.0038693	-0.000996419	0.00170457	-0.0003039	-0.00145276	0.00069314	-0.00295014	-0.00108181	-0.000752156	-0.00209903	-0.00594723	-0.000206936	0.00430267	0.00028242	-0.00250342	0.00446761	0.000628929	0.00130837	0.00149167	-0.00208532	-0.000768663	0.000933367	-0.000379353	-0.000744697	-0.00108732	-0.00082376	-0.00246524	-0.000951325	-0.000499622	0.00331698	-0.00110735	0.00102226	-0.000299275	-0.000775086	-0.00106092	-0.000181461	0.000116089	0.000296082	0.000747746	-0.00031206	0.00137075	-0.000761424	0.00190311	-0.000692439	0.00539387	0.000807412	0.00126864	0.00185624	-0.000901398	0.000856616	-0.000292012	0.000109389	0.000769438	-0.000861802	-0.00478747	6.57971e-05	0.00144788	0.00036685	-0.000634236	0.00166917	-0.00141751	0.00110471	0.000163633	0.00167955	-0.000612719	-0.00112776	0.00265657	-0.00199647	0.00180342	0.00166895	-0.000836534	0.00215488	0.00102205	0.000269715	0.000760341	-5.56908e-05	-0.00363165	0.000549456	0.000845329	0.000557952	0.000297765	-0.002402	-0.0009573	-0.000395847	-0.00096318	-0.00286392	-0.00048894	0.000253245	0.000980891	-0.000403168	-0.000951835	0.00107932	-0.00124027	-0.00471014	-0.00515741	-0.00322457	-0.00054401	-0.00488929	0.00211043	-0.00228756	0.00116767	-0.000139715	1.2736915e-05	-6.52152e-06	0.000974203	-0.00257139	0.00277237	0.000668362	-0.000783248	0.000541507	-0.000145527	-0.00142599	-2.93407e-05	4.6676607e-05	0.00102207	0.00178124	-0.00239345	0.000129221	0.00141616	-0.000266811	0.00435916	0.00232823	0.00385612	0.00409121	0.00290152	-0.00306969	-0.000676127	0.00173794	0.000976307	0.000625341	0.000832652	0.00127892	0.00245574	-0.0011173	0.000780697	-8.61616e-05	0.000956312	-0.00376083	0.00463527	0.000255702	-4.33336e-06	-0.000808271	-0.00117097	-0.00211456	0.00249173	0.00104859	0.0013716	0.000165522	0.00146407	0.00119419	-0.000642811	-0.000729421	-0.00435641	-0.00152016	-0.00100931	-0.000437973	-0.00206237	-0.0043571	-0.00447755	0.00100702	0.000792071	-0.0011928	-0.00259174	0.000612401	0.00220164	-0.000768518	-0.0011368	-0.000575516	0.000679203	0.000273737	-2.56401e-05	-0.000660424	0.00183755	0.00278831	-0.000264619	-0.000481686	-0.00146412	-0.00020535	0.000351487	0.000779182	-0.000424981	-0.00264395	0.00118508	-0.000294935	0.000944888	-0.000511061	0.000939819	0.000148997	-0.00015916	0.00057365	0.000737538	-0.000294057	-0.000503228	0.000420485	-0.000259037	0.00136868	0.000943026	0.000266754	-6.35127e-05	-0.000929569	0.000582025	9.5976895e-05	-0.000626707	0.000396252	-7.61485e-05	9.847373e-05	-0.000623137	0.000445927	-0.000457482	-0.000240332	-0.000462674	0.00065207	0.000305562	0.000625413	0.00044703	0.000341516	-4.41043e-05	0.000213349	0.00128347	0.00013454	0.00147442	0.00217346	-1.10536e-05	0.00181618	0.00160276	-0.00153914	-0.000923111	-0.000407646	-0.00243948	-0.00163783	0.000563038	0.000679506	0.00244551	0.00176475	-0.00209532	0.00117169	0.0024549	-0.000669282	0.000972569	-0.00131185	0.0041753	-0.000460648	-0.00146418	0.000821725	-0.00287793	0.000635195	-0.000834498	0.000998327	-0.000787527	0.00105345	0.00129096	-0.000823198	0.00221345	0.00188647	-0.000103261	-0.000391674	-0.000112754	0.00232881	-9.91662e-05	-0.0013925	-0.00197214	-0.000279277	0.00126483	0.00364987	1.2492807e-06	0.000184742	0.00175212	0.00307185	0.00130126	-7.84543e-05	-0.000661302	-0.00243029	0.000812241	1.7866605e-05	-0.00240949	-0.000350371	5.6900262e-05	0.000204279	0.00136591	-7.46833e-05	-0.000329806	7.677387e-05	-0.00107941	-0.000782377	-0.000806868	-0.00119993	-0.000569402	0.000268473	-8.73115e-08	0.000193085	0.000979516	-2.61558e-05	-0.000102077	0.0057914	0.00184604	-0.000887026	0.00493649	0.00106417	0.000832579	0.000234434	0.000780132	0.00231633	0.00173482	0.000207562	-0.00143796	-0.00278843	-0.000556543	0.000875733	0.0019411	0.00113522	-0.000353255	0.00323101	0.000686128	-0.00414427	-6.85792e-05	-0.00110154	0.000467981	5.898897e-05	-0.000542228	0.000387902	0.0023728	0.000699242	-0.000279144	0.00159031	0.000663579	0.000909386	-0.00105359	-0.00117304	0.000390686	0.00181642	-0.00323142	0.00217374	0.000258365	0.00123999	0.00057339	0.000701265	-0.000131853	0.000889405	-0.00304111	-0.00455867	-0.00148524	-0.000784252	0.00129407	-0.00150422	-0.000596383	-0.00165567	-0.000284929	-0.0016284	0.00262567	-0.000407267	0.000631412	-0.000475595	-0.00088745	0.000568012	0.000440235	0.00174213	-0.00126293	0.000943307	0.00100622	0.00247652	0.00204431	-0.00061581	-0.000282416	-0.000348416	0.00320631	0.00035967	-0.00686507	0.00191875	0.00289369	-0.001158	0.000376161	-0.00332245	-0.000421822	0.000611948	0.000799197	0.000897748	-0.00139004	-0.00314877	0.00108651	0.001268	0.00016619	-0.00025755	-0.000714633	-0.00339102	-0.00103421	0.00017108	0.00126799	-0.000114572	-0.00326374	-0.00231748	-0.00355317	0.00250819	-0.000137792	0.00121052	-0.00124281	0.000177269	0.00654004	-0.000205483	-0.00266442	-0.000374574	-0.00177181	-0.000838292	0.000633928	0.000671284	3.7299094e-07	0.00334796	0.000479098	-0.000922781	0.0020748	0.00457811	1.6829946e-06	-0.000292248	-0.00320187	0.00069206	-0.000384157	0.000199247	0.000158291	-0.000159382	-0.000976182	1.0650017e-05	-0.000936991	-0.000532423	-0.000543327	-0.000326285	-0.000547825	-0.000277428	-0.000918947	-0.00108001	-0.00115771	0.000950442	0.000407657	-0.000530684	-0.000249594	-0.00169396	-0.00291462	-0.00127903	-0.00127061	-0.000360483	-0.00116208	9.968451e-05	-0.000192204	0.000446726	-0.00151412	0.000577388	-0.00107802	-0.00146175	-0.000976083	0.00166539	-0.00132922	-0.00119721	0.000370922	-0.000225668	0.000208642	-0.00320122	-0.00153136	-0.00108769	0.000348586	0.000880372	-0.00423895	0.00402975	0.000888895	-0.000130625	0.0013027	0.00234845	-0.000538114	0.000669801	-0.00104246	0.00108215	-0.000569599	0.00096954	-0.00107935	-0.000847434	-9.19598e-05	-0.000752294	0.00168461	0.00204782	0.00108986	-0.000408285	-0.00100025	-0.000247853	-0.000166846	-0.000127789	0.00277423	0.00123819	0.00116357	-0.00124572	0.000109538	-0.00133819	0.00195515	-0.00108842	0.0021389	-0.00117547	-0.000263707	-0.000771544	-0.000139594	0.00121839	-0.000764454	0.00229186	4.5722223e-05	-0.00103587	-0.000507367	0.000305775	-0.00141699	0.000892327	0.000922867	0.000238055	0.000890124	-0.0006306	0.00141406	-0.000606037	-0.000123244	0.00140505	0.000191688	0.00338253	0.00170339	-0.000410171	0.000616018	-0.000591272	0.000370971	0.000877122	0.00200108	0.00225793	-0.00220739	0.000324654	0.000772266	0.00317635	-0.000421033	0.00268236	-0.00294467	0.00153495	-0.00340207	-0.00377114	0.000261657	-0.000275405	-0.00436781	-0.00059381	0.000758002	-0.000183936	0.0005273	-0.0019799	-0.00017513	-0.00124	0.000922457	0.000848435	-0.000417221	-0.0022475	-0.0021864	-0.000645429	-0.00171027	-0.00137095	0.00314806	-0.00077238	-0.0021872	0.00178161	0.00106226	0.000301569	0.00250512	0.00106579	-0.00163988	-0.00368646	0.000320055	0.00170835	-0.000175013	0.00173942	0.000984465	0.00211326	0.00212074	0.0100667	-0.000242753	0.000854106	0.00135979	-0.00269145	-0.00166684	0.00041752	-0.000551928	-1.74875e-05	0.00180195	0.00217919	-0.000207008	0.000886906	-0.000502691	-0.000126564	0.000528975	-0.00085578	0.00225579	-6.12019e-05	-0.0011582	-0.000704184	0.00167767	0.000955349	0.000668888	0.00163353	0.000850552	0.00039067	8.644365e-05	-0.00568703	-0.000358703	0.000714937	0.00425521	-0.00527093	0.00292493	0.000789251	0.00140852	0.00177182	0.00195066	7.0103015e-05	-0.00114376	-6.33183e-05	-0.00159838	0.000645309	0.00187303	0.000145178	-0.000124724	0.000703813	0.000444925	-0.000518405	0.000665458	0.00157807	-0.00117223	-0.000301681	-0.00083472	0.000864663	-0.00147381	0.00280407	-0.00255392	-0.00187151	-0.00013195	-0.00286307	-0.00141334	0.0010021	-0.00124188	0.000410025	-0.00276514	-0.00126236	0.000546741	0.00305058	0.00207946	0.00166565	-0.000824814	0.000269888	-0.0051558	-0.00236267	0.000522386	-0.00131897	-0.00546519	0.00201261	0.000863523	-0.00579704	-0.00486586	0.00147804	0.000124067	-0.0014491	-0.000612569	0.00117225	-0.00365173	0.0032429	0.00484523	0.00146635	-0.00223178	-0.00137273	-0.000224433	0.00104191	0.00136621	-0.00114223	0.000625742	0.000663288	-0.00012476	0.00405405	0.00111618	-0.00374834	-0.000291354	-0.0061145	0.000982467	-0.000759555	-0.00204181	0.000716805	-0.000327024	0.00215309	-0.000580581	0.00426312	0.00256946	0.00187487	0.000970481	-0.00140803	-0.00151247	0.00158401	0.00146533	-0.00133121	0.000556029	0.000561279	0.00110393	-0.000742299	0.00384035	0.00118194	-0.00118944	0.00507461	0.000439884	0.000519677	0.00279216	-0.00223813	-0.00261223	0.000209173	-0.00162535	0.00068367	-0.00527274	-0.00265146	-0.001664	0.00163033	-0.00361604	0.000328761	0.00213431	-0.00101956	0.000558999	-0.00335405	0.0025063	0.000714882	-0.00119386	-0.00148543	-0.00126008	0.00283621	0.000254249	0.00221864	0.00451647	0.00279641	0.000807562	-0.00307943	-0.00264869	0.000691969	-8.84797e-05	0.000181665	-0.00206814	0.00348177	-0.00101629	-0.00152967	0.000353397	-0.00222609	-0.00352101	0.0006613	-0.000450969	-0.000895605	-0.00383678	-0.00224203	0.000434761	-0.000230382	0.00144879	-0.0024027	-0.00228968	-0.00180197	-0.00197483	-0.00113152	0.0014269	-0.000886963	0.00118541	0.00363022	-0.00238743	-7.13757e-05	-5.76015e-05	-9.22061e-05	-5.9692e-06	-0.0010834	-0.00214257	-0.000464248	0.00310552	0.000290272	0.000673866	-0.00198589	9.769601e-07	-0.000659995	0.000918326	0.000808295	-0.000990883	-0.00212423	-0.000585845	-0.000134845	-0.000298413	-0.000450356	-0.000530347	0.00327143	-0.001265	0.00119465	-0.000208017	-0.00101868	-8.31491e-05	0.000850507	0.000850591	-0.00339185	0.00212849	0.000126214	0.000446042	-0.000530427	0.00118003	-0.00356537	0.00555746	0.00183105	0.00249461	-0.000685771	-0.0047405	0.000962108	0.000758873	-0.00110722	-0.000391733	0.00081931	-0.000282195	0.00114152	-0.000442012	0.00197783	0.000286637	-0.00109077	-0.00429573	-0.00117785	0.000445419	0.00178058	-0.000922098	0.000443259	0.00148093	0.000223393	9.941885e-05	0.000201478	-0.00331981	-0.00208368	-0.000615566	-0.000244692	-0.00219136	-0.00208238	-0.00406888	-0.00134911	3.240366e-05	-0.000175175	0.00237857	-0.00203903	-0.00122959	9.2469e-05	-0.00175856	-0.000622751	0.00125446	0.00322826	-0.000558954	-0.00490283	0.000556737	-0.0103154	4.291541e-06	0.00162024	-0.00351606	0.00465097	0.00114025	-0.000194882	0.00277159	0.0027916	-0.00277097	0.00123678	0.00335922	7.089009e-05	-0.00094716	-0.00458074	0.000918152	0.000343066	0.00105516	0.00161621	0.00170354	0.0057934	-2.21061e-05	-0.000332844	0.00240043	-0.0003526	0.00280276	0.00291816	0.000577525	0.0019054	-0.00172343	0.000334409	0.00155247	0.0020111	-0.00116392	0.00156293	-0.00123611	0.00613698	-0.000251767	-0.000313956	0.000758887	0.00133937	0.000530739	0.00113027	0.00107289	-0.00235534	-0.00127388	-0.00364266	-0.00469865	0.000343154	0.000604253	-0.000685426	0.00149158	-0.000274032	0.00220976	0.00181555	-0.00301528	-0.000681412	-0.00134155	-0.00027859	-0.000389823	-0.00223069	0.00258389	0.000672127	0.000929771	-0.000254885	-0.00402143	0.00254649	0.00017218	0.00436565	0.00268242	-0.000729098	0.00221075	0.000423704	0.00195813	-0.00119919	0.000686048	0.000643376	-1.0229e-05	0.000805541	0.000391998	-0.000847681	-0.00186654	0.00130188	-0.00104898	-0.00493551	-0.00094094	-0.000338319	-0.000788792	0.00101045	-0.00110893	7.4639615e-08	0.00199745	0.00236598	-0.00270536	-0.000103843	-0.00166778	0.00226195	0.000757006	-0.00538613	0.000467909	-0.000278186	-0.000385643	-0.000320807	-0.00170219	-0.000352637	0.000410329	-0.00332786	-0.00145618	3.167879e-05	-0.000262748	0.00134966	-5.30583e-05	0.00277082	0.00169397	0.000940448	-0.000612423	-0.00230655	0.00265004	0.00235698	-0.000605608	0.00499537	0.00624849	-0.000348113	0.000316246	-0.000313758	-0.00236994	-0.000328429	-0.00369672	-0.00062791	0.000401561	-0.000927213	0.000271509	0.000130831	-0.000338831	0.00348107	0.00211513	0.000431568	-0.000632997	0.000615534	0.00327203	0.00364395	0.00102483	-0.000866179	0.000712809	0.000828769	-0.00171205	0.000509709	0.00214936	-0.00260909	0.00151233	0.00334515	-0.000659898	4.9797785e-05	-0.00124962	-0.000880474	-0.00344127	0.000127439	-0.000103059	0.000413325	0.00180221	1.0451658e-05	-0.000476611	-0.00124398	0.000191354	-0.000930133	0.000116516	-0.000705841	-8.95296e-05	0.000184033	-0.000232975	-0.0021471	0.00136833	-0.000180829	-0.00038208	-0.00211025	-0.00231547	0.0011487	-0.00136505	-0.000889428	-0.000304448	0.00111555	0.00369958	0.0015696	-0.00191442	-0.000604657	-0.00198179	-0.000497354	0.000380867	0.00102237	-0.000663527	-0.000676068	0.000351599	0.00319769	0.00399803	-0.00128194	0.00296946	-9.8703e-05	0.00572994	0.00067448	0.000474094	-0.000149058	-6.30593e-05	0.000289533	-0.00365964	0.00257923	-0.000883623	-0.000980011	-0.000636075	0.00230209	0.000645265	0.000711772	-0.00371613	0.00205145	-0.00111219	0.000601145	0.00128686	-0.00309345	-0.00125607	0.000767868	-0.0051682	-1.3263e-05	0.000174449	0.00246331	0.00411031	0.000248641	-0.000368034	-0.00220499	0.00133978	-0.000793967	-0.00037625	-0.00249609	7.475827e-05	-0.000606794	-0.000126411	0.000495045	0.00302296	-0.00165605	0.000664547	-0.000994936	4.964441e-05	0.000971651	-0.00191223	-0.00171431	0.000292587	-0.000922645	0.00168222	0.0004574	0.00121431	-0.00240023	0.000332861	-0.00223421	-0.000741152	-0.000595412	-0.00231631	-0.00191868	0.000559745	-0.00161587	0.00136657	0.00174699	-0.000958761	-0.000999807	-0.000719947	-0.000772483	0.00222236	-1.81192e-05	0.000616728	0.000274437	-0.00162047	-0.0022276	0.00407542	-0.00137673	-0.0022908	-0.00144048	-0.000386217	-0.00395237	-0.000573614	0.000183504	0.00048564	0.00073782	0.00134279	0.00079507	0.000691011	0.00150124	-0.00174489	-0.00288354	-0.00232277	-0.00383952	-0.00200204	0.00067358	0.00151636	-0.00323906	0.000828164	0.000411999	5.251302e-05	0.000471191	-5.55726e-05	-0.00146895	-0.00126259	-0.000375588	-0.000304494	-4.64068e-06	-0.000960523	-0.000341579	0.00430913	0.00391059	-0.000355352	0.000478632	-0.000715111	0.00251514	-0.000767353	0.00211004	0.00201048	-0.00035673	-0.0016054	0.000754891	-0.000810737	-0.00171943	-0.00128327	-0.00266576	-0.00120322	0.000528691	-0.000169539	0.000873514	0.00109319	0.0027157	0.000215049	0.00102139	0.000441705	-0.00139889	0.00063051	0.00170087	-0.00228528	-3.1077e-05	-0.00293559	-0.0023589	-0.000597331	0.000107397	-7.94601e-05	0.00022369	0.00355962	0.00173112	0.00087473	-0.00202814	0.000162237	-0.0011477	-0.00207049	-0.0020591	-0.000286674	-0.000650975	-0.00035235	0.000990216	0.000579689	0.0013182	0.000409137	-0.00125347	0.000253502	-0.000591321	0.000759224	0.000698417	0.00128457	-0.00164852	-0.000612556	-0.000219869	0.000201608	-0.000533264	0.000407581	0.000966644	0.000442364	0.00183728	0.000660627	0.000546697	-0.00656454	0.00101295	0.00141013	-0.002045	0.00138405	0.00176302	-0.00330756	-0.000203362	-0.0035544	0.000368461	-0.00112356	-0.001435	-0.00144152	0.00101609	-0.000854077	-0.00131994	-9.58675e-05	-0.00036714	-2.45844e-05	0.00141198	-2.32872e-05	0.00390133	-0.00412782	0.000112501	-0.00182695	0.000517008	-0.00153189	-0.000911995	-0.000603632	0.00027844	0.000768244	0.000992438	-0.000150889	-0.00277267	0.000299468	-0.00022167	0.0024621	-0.00335161	-0.000232514	-0.00102022	-0.00210014	-5.80684e-05	0.000206716	0.000658626	0.00248395	-0.000547681	0.000788341	-0.00192346	0.00100845	0.00108182	0.0023225	0.00208836	0.002151	-0.00163328	9.779706e-05	0.000421839	-0.00215676	-0.000746492	-0.00388998	-0.000145829	0.00153054	0.000475201	-7.66658e-05	-0.000656938	0.000153511	7.969681e-05	0.00181109	0.000239406	-0.00186795	0.00116103	0.000769557	0.000631093	0.000382984	0.000206643	0.00228156	0.00217844	0.0010942	0.00174431	0.000763304	-0.000224208	0.00144459	0.00091214	-0.00198111	-0.000435305	0.00291404	0.000193384	0.000223785	0.00243246	0.000247482	0.00483401	0.00201251	0.00015086	6.300899e-05	0.00221462	0.00192756	0.00212104	0.00533646	0.00580822	0.0011913	0.00047905	0.00295808	0.00185487	0.000738784	0.00171145	-0.00193767	-0.000517124	0.000589073	-0.00239971	-0.00316696	0.00251382	0.00197467	0.0016989	0.000953636	0.00138261	0.000517385	0.00147228	0.00157042	0.000205551	0.00265232	0.00116636	0.00385302	0.000197401	0.000336694	0.00200532	0.00128573	-0.00299959	0.000885316	0.000825963	-0.00141933	0.00156307	0.000308787	-0.0054633	-0.000356334	0.00277938	0.00100975	0.000115694	-0.00153674	-0.000913039	-0.00103591	0.000702869	0.00111611	-0.00267879	0.000539012	0.00130931	-0.00109428	0.000476482	-0.00291637	-0.000753974	-0.00137139	-0.00171865	-4.51732e-05	-0.00163382	0.00237605	-0.00227063	0.00107758	-0.00191749	0.00222017	0.00160863	-0.00308237	-0.000643599	0.00102548	-0.000842752	0.00277561	0.00145574	-0.000949454	0.000334813	0.000260076	-0.000208328	-0.00231386	0.00196603	0.000105268	0.00234689	-0.000693453	0.00208148	0.000213867	-0.00228546	0.00389758	-0.000428651	0.0016813	0.00180474	-0.000670131	0.000796168	-0.00182266	0.00113884	-0.00113764	-0.000363028	-0.00130581	-0.000770571	-0.000477515	-0.000528682	-0.000381903	0.00326037	0.00337914	-0.000339377	-0.00229176	0.00129632	0.00084965	0.00141099	0.000693676	0.000870433	-5.07477e-05	0.000682928	-0.00030561	-0.000413252	6.309944e-05	0.00141416	-0.00126189	-0.000410138	0.00104715	0.000512407	-0.000140869	0.00110777	0.00343631	-0.00197714	-0.00166956	0.00202739	-0.00252594	0.00110595	-0.000614175	-0.000747946	0.000162155	0.000930159	-0.00215859	-0.00430631	-0.00482773	0.000754783	-0.00356828	-0.000386167	0.00025967	-0.00239212	9.9629295e-05	-0.000445431	0.00156769	0.000423441	-0.000322612	-0.000350689	-0.00327377	-0.000925452	-0.00046654	0.00166152	0.000843389	0.00113387	-0.000166751	0.00038409	0.00570466	-0.00507497	-0.00185436	-0.000962583	0.00105726	0.00129379	-0.000311415	2.576391e-05	-0.000217503	-0.000746026	-9.47601e-05	0.000320606	-0.0016108	0.00294703	-0.00227049	0.000751212	-0.00039619	-0.00126141	-0.000449544	-0.00249003	-0.000938631	0.000774107	0.00310982	-0.00139217	0.000311403	-0.00124134	-0.000338433	-0.00103921	0.0028079	0.000939475	0.0003541	0.000729589	0.00115143	-0.0022983	-0.0002721	0.00302554	0.0012487	-0.000382704	-0.000462141	9.238368e-05	0.00382154	-0.00265387	0.000156545	-0.000361739	-0.00043554	0.00247218	-0.00142348	0.0019935	-0.0012642	0.000886106	-0.00169039	-0.00329841	-0.000333341	-0.000532543	0.00136728	-0.00129017	-0.00137082	0.000199817	0.000885707	0.00340303	-0.00190373	0.000464993	0.000739294	-0.000147675	-0.00258765	0.000183179	-0.000198778	-0.000179456	-0.00149642	-0.000363547	-0.00158872	0.00177437	-0.00103906	0.000381064	0.000268691	0.00168577	0.000982063	0.000130027	0.00121032	-0.00176089	-0.0027983	-0.00248796	-0.00079383	0.00127627	-0.00128927	-0.00111917	0.00222354	-0.000647745	-0.00081482	0.00202015	-0.000608371	0.000683402	0.00116679	0.000824117	-0.00108579	0.000673157	-0.00204173	-0.00563265	-0.000693924	-6.16179e-05	0.000767301	-0.00225894	-0.000470119	0.00212841	0.00228905	-0.00136824	-1.16117e-05	0.00208918	0.0010917	0.00470796	-2.323e-05	-0.0008487	-0.00402568	-0.000865338	-0.000842304	-0.00363566	0.00269144	0.000884339	-0.00264775	-0.000659482	-0.00129423	7.1461225e-05	0.00147154	0.0012606	0.00124654	0.00270597	-0.0016997	-0.00186797	0.000249371	0.000212945	-0.000883499	-0.00188129	-0.000285336	0.00207986	0.00424923	0.0019705	-0.00263062	-0.000755305	0.000696162	-0.000135096	-0.000442704	-0.00381614	-0.000831586	-0.00238121	1.9061441e-06	0.00076935	-7.27379e-05	0.00188593	-0.00155498	-0.00268759	0.000732803	-0.00266737	-0.0018495	0.00350161	0.000308032	-0.00265141	0.000391931	-1.27294e-05	-0.000646136	-9.98592e-05	0.000149902	-0.00128883	-0.000142784	-0.00017684	0.00110567	0.00335082	0.000775576	-0.000430901	-0.000732845	-0.00233519	-0.000531406	-0.000971211	-0.000554359	-0.000175074	0.000928596	0.00333451	-0.00120977	0.00318532	0.000819496	-0.00241126	0.00153159	-0.00265883	0.000646143	-0.00291764	-0.000171204	0.00158217	-0.000617419	-0.000557394	-0.000397764	0.00103074	0.0024928	-0.00228579	-0.000469073	-0.00125237	-0.000573832	-5.30087e-05	0.00158457	0.00014762	0.00193109	0.000673386	0.00035445	0.00135857	0.0059341	-0.000727687	-0.000952555	-0.00178766	-0.00284248	-0.00305353	-0.00479223	0.00215678	0.00141758	-2.18104e-06	-0.00148457	-0.000809609	-0.0026396	-0.0025426	-0.00284022	0.00201684	0.000185716	-0.00178727	-0.00113563	-0.000689213	0.000685107	-0.000495233	-0.00298659	-0.000781185	-0.00135345	-0.00309345	-0.00394558	-0.00422342	0.00350876	-0.000530752	0.000228639	-0.000567547	-0.00265169	-0.00137329	-0.000303191	-0.000139941	0.00562121	-0.000127986	0.000244296	-0.00122319	0.000381912	-0.000718704	0.00431671	-0.000951773	0.0016503	0.0020772	-0.000116379	0.000642531	0.00367287	0.00111774	0.00151925	-0.00209209	0.000399133	0.00280294	0.000854458	0.000768001	-0.00484724	-0.000741406	-0.000460738	-0.00267117	0.0011444	0.00116044	0.00145674	-2.3841e-06	0.000663661	0.0031696	0.000602706	0.00342291	3.7891765e-05	-4.90601e-05	0.00328028	0.00150537	2.4518144e-05	0.00412969	0.0028558	-1.58843e-05	-0.00149777	-0.00215295	-0.000276707	0.00349742	-0.00272618	0.00173825	0.000587756	-0.000922263	-0.00110757	-0.0016283	-0.000887482	0.00400685	-0.00447411	-0.000914235	-0.00458873	-0.00335358	-0.00263131	-0.00115788	0.00137126	-0.000707671	-0.00222356	0.00372427	-0.00171403	-0.00166035	0.00240654	0.00102345	-0.000303691	0.000180949	-0.00237105	0.00287404	0.000275492	-0.000660765	0.002097	0.00321666	0.0032004	-0.000858603	-0.000782016	0.000221857	0.0013028	8.382402e-05	-0.00081469	9.8643424e-05	0.000621833	0.000220419	0.0016428	-0.00139362	0.00204809	-0.000755854	0.0078135	-0.000441901	0.00211084	-0.00122271	-0.000261423	-0.000484758	0.000797522	-0.000715041	-0.00191752	0.000541364	-0.00350167	0.00117968	0.00143006	-0.00160055	0.00156905	-0.00266895	0.00132177	-4.09799e-05	-0.00108453	-0.000742146	0.000799618	-0.00125352	-0.000759161	0.000323911	-0.000465757	0.00235488	-0.000421808	0.00146517	3.4899596e-05	0.000782644	-0.000408446	0.00183631	-0.000773341	-0.00169729	8.531545e-05	-0.00207636	-0.00180405	0.000342427	0.001162	-0.00376934	0.00218016	0.00364612	-0.00252131	-0.00240241	-0.00217226	0.00106965	-0.00255675	0.000580604	0.000600681	-0.000293565	0.00107155	0.00165589	0.000328697	0.00211358	-0.00375168	0.000746862	0.000522647	0.00128473	-0.00246768	0.000851805	-0.000459648	-0.0010889	0.000901268	-0.000300267	-0.00358521	0.00361755	-0.000985944	-0.000578982	-0.000490468	-0.00205547	0.00142952	0.000455498	0.000393526	-0.00141941	-6.65128e-05	-0.000355224	0.000586845	-0.00567325	0.00139779	0.00229703	-0.000192173	0.00239698	0.00181099	-0.0015693	-0.00356457	0.00146429	0.000674039	0.00270038	-0.00325503	-0.000883747	0.00213012	0.000438494	0.000532791	0.0029584	0.000302179	-0.000302509	-0.00221345	0.0011817	0.00173229	0.000784145	0.000658732	-0.00122281	-0.0046171	-0.000194235	-0.000480723	-0.000190213	0.00115875	0.00144029	-0.000481681	0.000563218	0.00104095	0.000317789	0.000349694	-0.00216841	-0.00191117	-0.00140563	0.000636251	0.00220334	-0.000922569	-0.000987275	0.00388642	-0.00024836	0.00176144	0.00155097	0.000609238	0.00121082	-0.000207678	-0.001371	0.00020576	0.000193823	-0.00266028	-0.00195679	-0.00144003	-0.0034999	0.000909221	-0.00147859	0.000227632	-0.00214602	-0.00621882	0.000335043	-0.00403903	0.000605505	-0.00262567	0.00161452	-0.00062	0.00181645	-3.68973e-06	0.00220468	-0.000399219	0.00140763	-0.00237725	-0.00195275	0.00224563	9.9832265e-05	-0.00617156	0.00311122	0.00192316	-0.00126343	-0.000324539	0.00507938	0.00231664	0.00174713	-0.00151257	-0.00124155	-4.61963e-05	0.00150042	-0.00149428	-0.0012328	-0.00338684	0.000846742	-0.000619949	0.000748517	-0.000480811	0.000390888	-0.000345161	0.00311955	0.00152162	-0.000385438	0.000451282	0.00126714	0.0011169	0.00039886	0.0019722	-0.000480409	0.00186099	0.00129439	0.000498193	-0.000573473	-0.00167844	0.000865875	0.00148975	-0.00438488	-0.00117428	-0.00021406	-0.000317606	-0.00073802	-0.00168812	-0.00182994	-0.000934162	-0.00174874	-0.00052657	-0.000282198	-0.00091148	-0.000219685	0.000400386	-0.00142079	0.000691543	-0.00133438	0.00197165	0.000293001	-0.00059758	0.00414169	0.000459106	0.000625264	-0.000215879	-0.00114808	-0.00167352	0.000612132	0.000235723	0.000327525	-0.000538181	0.00128798	-0.000721109	-5.83619e-05	-0.00140364	-0.00371451	0.000315746	0.00038824	9.435776e-05	0.000705663	0.00130322	-0.000758696	-0.00113062	0.000612667	-0.00195326	0.000170361	0.000510793	0.000276095	-6.82675e-05	0.000976869	0.000213059	0.000818272	0.00134749	0.000289924	0.00302041	-0.000181807	-0.0013482	-0.00406694	0.00173786	0.00218243	-0.00135098	0.00105181	0.000800848	0.000822205	0.000659189	0.000182308	0.000170077	-0.00100781	0.000689679	0.000339214	0.000337374	0.000432462	0.00070195	0.000416614	0.000186799	0.000554624	0.000329811	0.000490071	0.000357588	0.000828003	0.000315834	0.00044457	-0.000370944	0.0101186	0.000630062	0.000191302	-0.00047802	0.000596503	0.00062398	0.00401899	-0.00177668	8.352855e-05	0.00174325	-0.00269716	-0.000298725	0.00135913	-0.00131175	0.000616596	-0.00110634	0.00268398	-0.00128852	0.000766352	-0.000560804	-0.000888099	0.000103505	-0.00150565	0.00200145	0.000425454	0.00134697	-0.00384404	0.00204358	0.00097086	-0.00190063	-0.00203141	-0.00541869	0.000458872	0.0018339	0.000786435	-0.000113145	0.000498945	-0.000593389	0.0035528	-0.000562788	-0.00328527	0.00129247	0.000232509	0.00141654	-0.000706592	-0.000715074	-0.00177846	0.00394582	-0.00462811	-0.000696483	-0.00295775	-0.00250687	-0.000215879	0.000209225	-0.000342279	-0.00122228	-0.00443894	0.00132963	-0.000824943	-0.00250525	-0.000846176	-0.00158586	0.00221235	0.0020796	0.0025901	-0.00198021	-0.000735346	-0.00106914	0.000950459	0.00189043	-0.000722585	-0.00214242	0.00142621	0.000824341	-0.00256864	-0.00238596	-0.00105924	-0.000484174	0.000981541	0.00100702	-0.000614534	-0.00181845	0.00164528	0.000754636	0.00210958	-0.000835437	0.000805512	3.250991e-05	0.00327254	0.000511508	-0.000316311	-0.000147921	-0.000578172	-0.000668679	0.00316402	-0.00452497	0.001795	0.00157933	-0.000619337	-0.000817673	0.00545452	0.00338144	-0.00504368	0.00630668	0.00329913	0.00841192	0.0015777	0.00420212	0.000487922	0.00199342	0.00825697	0.00806705	0.00633267	-0.0049832	-0.000455931	-0.003865	-0.00294996	0.000388422	0.00073989	-0.000349923	-0.000864539	-0.000384748	0.00226218	0.00164358	-0.00241276	-0.00245008	0.000152268	-0.00107606	-0.000488065	0.000596081	7.201686e-05	-0.00389048	-0.00101247	0.00111098	0.000867694	0.000351593	0.00172878	0.001085	0.000945934	0.000207041	-0.00273945	0.00382556	-0.00438707	-0.00242499	-0.00108765	-0.000540458	-0.00232539	-0.00203309	-0.0007131	0.00117655	-0.000737149	0.000281373	0.000629096	-0.00153866	-0.00398586	-0.000121181	0.00338445	-0.000465866	-0.00316656	-0.00357898	0.000703816	-0.00142398	-0.00252785	0.000555157	-0.000705297	-0.000673549	-0.00122047	-0.003608	-0.00267496	-0.000788138	0.00063528	0.0028352	0.00130723	0.000171984	0.00103504	-0.000710341	0.000320808	0.0017238	-0.000849741	0.000148522	0.00199642	0.00256716	0.000588762	0.00247116	-0.00199842	0.00457539	0.00156599	0.00101104	0.00109175	-0.000836228	0.000117778	-0.000154546	0.000229555	-0.00327952	-0.00333897	-0.00268818	-7.32171e-05	0.000312398	0.0018535	-3.82066e-05	-0.000522043	0.0016927	7.635341e-07	-0.000795589	9.5322015e-05	0.0012395	-3.996e-05	0.00089806	0.000520822	-0.000978869	-0.000327714	-0.000194814	-0.000693229	-0.00021901	0.0010071	0.000232088	0.00620533	-0.000818375	0.000900008	5.2590894e-05	0.00238055	0.00339882	0.00309522	-0.00372185	-7.64795e-05	0.00305879	0.00081166	-0.00117708	8.474955e-06	-0.000223979	0.00106226	0.000402815	0.000391206	-0.00047612	-0.00155136	0.00637305	0.0044859	0.00147766	0.00103281	0.000545251	-0.00212701	0.000639439	0.00195227	0.001237	-0.00136259	0.00180167	0.0016446	0.00294476	0.00288228	0.00266939	0.00102309	0.000497163	0.00227464	0.000358673	-0.00145748	-0.00288	-0.00116679	0.00221425	-0.000689458	0.000307148	-0.000826428	-0.00307701	-0.000283011	0.000245298	0.0011666	-0.00127914	-0.00357314	-0.00520355	-0.00190531	-0.00280348	9.5696196e-05	0.00066312	0.000159467	0.000209395	0.00271296	0.00209925	-0.0012943	-0.000449555	-9.07335e-05	-0.00556019	0.000771048	-0.000713432	-0.00248397	0.00510991	-0.00299126	-0.00226792	0.000721044	0.0014251	0.000432073	0.00254732	0.000344903	0.00150914	0.00221594	0.00401119	0.000254184	0.00134761	0.0046174	-0.000561759	0.000296122	0.00250656	-0.000698407	0.00137498	-0.00461568	-0.00322553	-0.000687312	-0.000700806	0.00112437	-0.00120896	0.000596622	0.000649596	4.403906e-05	0.000450721	0.000211261	-0.000474643	0.000101709	0.000926515	-0.00225701	-0.000745627	-0.000884487	-0.00469722	-0.00278298	0.00327738	0.000621936	0.00176414	0.00161987	-0.000322822	-0.0028259	-0.000450058	-0.000931305	-0.00107551	0.00213931	9.3661605e-05	0.000535308	0.000205166	-0.00017722	-0.00222098	0.00123458	0.000687859	0.00102121	-0.00128879	0.00037335	0.00172453	-0.000649723	0.000962383	0.000536693	0.0002847	-0.000104284	0.00190405	-0.000149989	0.00110608	0.00206757	0.00298156	0.00296824	0.00107141	1.9849638e-05	0.00104031	0.00175661	0.00358754	0.0035038	0.00177227	0.00100392	0.00330983	-0.00104874	0.00122413	-0.000489458	-0.00324199	-0.00360305	0.00609581	-0.000674029	-0.000493475	-0.000636351	-0.00150718	-0.00418425	0.000663256	-0.000417886	-0.00873183	-0.000202761	-0.00211752	-0.00140617	-0.00148234	0.000436258	-0.0042393	0.000167906	-0.00168949	-0.00197955	0.00135571	-0.00116305	0.000159892	-0.00154529	-0.00130383	-0.00055708	-0.00069104	-0.000313701	0.00167699	-0.00209909	-0.0040128	-0.001076	0.000621422	-0.00152771	0.000314571	0.000261667	0.00112426	-4.66929e-05	0.00181915	0.0025083	0.000886092	6.540998e-06	0.00297955	0.000586989	0.00164229	-0.000968985	-0.0025751	-0.00117948	0.000791279	0.00116638	-1.75014e-05	0.0032478	-9.27364e-05	-0.000441713	-0.00015954	0.000505605	-0.000255989	0.000452608	-7.69089e-05	0.00135731	0.000896448	0.000109368	-0.000293456	0.00216147	0.00385654	0.00201813	0.00239904	2.4910078e-05	0.000527505	0.000641429	-0.000515388	0.000620028	0.000846028	-0.00278684	0.00151593	-0.000328542	0.00157585	-0.000388343	0.000334292	7.8100624e-05	0.000112326	-0.000575309	7.952119e-05	0.00183059	0.000854532	0.000965973	0.00111667	0.000606954	-0.00177172	0.0008378	-0.000148804	-0.00243272	-0.00255176	0.000343192	0.000346804	-0.00329025	-0.000173255	0.00173037	0.00113366	0.000934497	-0.000720365	-0.00215158	-0.00360823	-0.0027906	0.0012644	-0.000835917	0.00053392	0.00107829	0.000986014	-0.000539636	-0.000820587	0.000276176	0.000988032	0.00113482	0.00129487	0.00388152	0.000275981	-0.00147737	-0.00059745	0.0035372	0.00118025	0.000869658	-0.00121582	-0.00187453	4.3799464e-05	-0.000247399	0.000239251	-0.00146423	0.000173012	-0.00169993	-0.00299413	0.00111864	-0.00159381	-0.00084509	0.00176126	0.00084441	-0.00282529	3.5845667e-05	0.000420247	-0.00212707	-0.00212773	0.000125615	0.000843316	0.000661644	-0.00345286	0.00101934	-0.00255715	-0.000663864	-0.00134691	0.00143081	0.00176723	-0.000934258	-0.000150119	0.000113324	-0.000128945	0.00126507	-0.000773261	0.00163433	-7.67605e-05	-0.000295922	0.0028317	-0.00159672	-0.00057656	0.000235151	0.000984091	0.00183116	-0.00116785	0.00075463	0.000885053	0.000893638	4.877655e-05	-0.00143935	-0.00029236	0.000168579	-6.20869e-05	0.00141671	1.4079465e-05	0.000670544	-0.0019716	0.00148088	0.00126648	-0.000130036	0.00157076	0.000864451	0.0017452	-0.000401763	0.000142457	0.000278733	0.000612439	0.000686049	0.000497109	0.000320201	0.000884484	-0.00118838	4.6592148e-05	-0.00156777	-8.00969e-05	-0.0001182	-0.000130274	0.000677469	-0.000932888	-0.0032546	0.00011768	0.00503762	0.000433011	-0.000646389	-0.00105051	-0.000599284	0.000880216	0.0010969	0.000584586	0.000594169	0.00130776	-4.01613e-05	-7.51997e-05	0.00154903	-0.0001337	0.00337724	0.000733666	0.000272133	-0.00216556	0.00128108	-0.000992763	0.000117343	0.00105415	3.9687482e-05	-0.00112473	-0.000624232	0.000606042	-0.00479585	0.00154811	0.000880041	0.00177242	-1.92003e-05	-0.000150927	0.00363683	0.0028135	-0.00125439	0.0021525	0.00230303	-0.000911501	0.000941659	0.00115206	0.000554001	-0.00105334	-0.00109042	-4.89346e-05	-0.000497645	0.000166055	-0.00247211	-0.00492646	-0.00110282	0.00465079	-0.000278572	-0.000774162	-0.00370735	-0.00116072	-0.000350513	-0.00309151	0.00017873	0.000334651	-0.00055387	0.000145963	0.00055147	-0.00026767	-0.000802832	0.000248448	0.000761447	0.0013992	0.000946287	-0.00060965	0.000842979	-0.00036505	-0.000290979	0.00281924	-0.000382065	0.00306253	-5.54132e-06	-0.000178239	-0.00173802	7.367976e-05	0.000572313	0.00111112	0.00121575	0.00125974	0.00271596	-0.0016836	-0.00190503	0.000393985	0.000886452	-0.00227781	0.00218023	-0.000203076	0.000988128	-0.00395265	0.000769275	0.00347766	-0.00202093	-0.000428039	0.000697384	-0.000196939	0.00283481	0.000557987	0.00124289	-0.000235882	0.0015651	-0.000590775	-0.00441297	0.00293179	0.00131009	-0.00134824	0.000711074	0.000823815	-0.00105581	-0.000166311	-0.00224496	-0.00311128	-0.000576555	-0.00319922	0.00118215	0.00069253	0.000207318	0.00166051	-0.000239815	0.00056876	0.00133072	0.000215477	0.00111825	-0.00041691	-0.00188378	3.1292773e-05	-0.00012347	-0.000312899	0.00161458	0.000409466	0.000474712	3.219941e-05	0.000185722	0.00296503	0.00244068	0.00142942	-0.0031769	-0.000772919	0.000444823	4.8341368e-05	-3.2355e-05	0.00265824	0.000535492	-0.00272484	9.399693e-05	0.00325391	8.798836e-05	-0.00092755	-0.00051651	-0.001064	6.294632e-05	0.000175183	0.00033469	0.00110273	0.000211124	0.00181438	0.000169753	0.00209872	0.000820676	-0.00231758	-0.00204676	0.00189861	0.00160478	-0.000190125	5.0557486e-05	0.000918243	0.000252599	-0.000294978	0.00127162	-0.00209709	0.000176158	-0.0014371	0.000914515	-0.0036527	0.000108526	0.000449074	0.0015397	-0.00188311	0.000198504	0.00114515	-0.000403564	-0.000111027	-0.000231339	0.000881602	0.000590622	-0.00107755	-3.26582e-05	-0.00403476	-0.000202623	0.00157209	-0.0008719	4.6594996e-05	0.00146265	0.000316261	0.000799254	0.00107673	-5.12724e-05	0.000542461	0.00151174	0.00459464	-0.000722266	-0.00216418	-0.000950652	-0.000945133	0.00146743	0.00140097	-0.000577129	-0.000735761	0.00205538	-4.845e-05	-0.00272097	-0.00171345	0.000870755	0.000593966	-0.00253608	0.000405661	-0.00743439	-1.90113e-05	-0.00279735	-0.00141908	0.00015392	0.000522792	-0.000851828	-0.00473642	-0.000751168	0.000937894	-0.00331808	0.00118987	0.000707953	-0.000919573	-0.00105609	0.00040067	0.00103522	-0.00226285	-0.00199421	-0.0011238	0.000510069	-0.00109519	-0.00175851	0.00108838	-0.000306516	-0.00163162	-0.0022938	-5.75325e-05	0.00120889	-0.001015	-0.000412803	0.000624768	-0.00132789	-0.000147598	-0.000692006	-0.00214788	-0.000319628	-0.00169138	-0.000295931	-0.00113875	-0.000178021	0.0033378	-7.60546e-05	-0.00135837	-0.0013854	0.000882702	-0.0033736	0.00198783	0.00181223	-0.000387023	-0.000105423	2.9769782e-05	0.000253147	-0.00191453	-0.00238236	-0.00217489	-0.00209753	0.00189771	-0.000378343	-0.0011661	-0.00266143	0.00162089	-0.000731352	0.000862161	-0.000703873	0.00339388	-0.00113391	-0.00050685	0.00114805	-0.00127751	0.00124928	0.000434001	0.00155848	-0.00032743	0.00310105	-0.000796234	-0.00202216	-0.00118269	-0.000586087	-0.000401268	0.000810159	0.00270848	-0.000940061	-0.00194101	-0.0018	-0.00227774	-0.0026347	-0.000133713	-0.00238976	0.000119266	-0.000526712	0.00145626	-0.000969845	0.000152062	0.000891264	-0.0032561	0.00137417	-0.00150783	-0.00233953	0.0007856	-0.000116646	-0.00130712	0.00101244	0.000942557	0.00377071	0.00169492	-0.000170246	0.000430008	-0.000454206	-0.00115015	-0.000312136	0.000515619	-0.00307399	-0.00322757	0.000151141	0.000872091	-0.00257981	-0.000206171	-0.000666722	0.00258452	0.000367303	-0.000986916	0.00232088	-0.000552278	-0.000490437	-0.000728777	-0.00073112	-0.00112348	-0.00476231	-0.00100706	0.00137394	-0.00103692	-0.000649874	-0.00413	-0.00120284	0.00100188	-0.000314673	-0.00281273	-0.00164585	0.000259918	8.568077e-05	-0.000452445	-0.000939985	-0.00022487	0.000827687	-0.00280639	-0.0033182	-0.00335676	0.000758279	0.000163524	0.000149015	-0.00592218	0.00148836	0.000171077	-0.00274504	0.00103677	-0.00197262	-0.000525275	-0.00248259	0.000880603	-0.00170131	-0.00124193	-0.000642631	0.00143665	-8.19382e-05	0.000215363	0.0011383	7.5241123e-06	0.000877248	0.000167072	-0.00387135	-0.000329703	-0.00294278	-0.00177168	0.00107163	0.00442245	-0.000340468	0.00383529	-0.00126861	-0.00233328	-8.8861e-05	0.00162066	-0.000246645	0.00230496	0.00257779	0.00094703	0.0006648	0.00178709	-0.00443625	0.00134273	0.00227926	0.000464381	-0.00103358	7.447406e-05	0.000213458	0.00278972	-0.00355344	0.000198908	-0.000289479	-0.00294089	0.00354367	-0.00152202	-0.00121327	0.00113124	-0.00014433	-0.00024448	-0.000221428	0.00154907	-0.00500844	0.00299936	0.00111649	0.000841077	-0.00264385	-0.0018415	0.000354335	0.000339979	-0.00440104	0.00187975	0.000956819	-0.000319887	-0.00119122	-0.00122753	0.000615182	-0.00231576	-0.000678224	0.000258325	0.000553285	0.000321179	-0.0023269	0.000407465	-0.000143199	-2.41591e-05	0.00235393	0.00207336	0.000472272	0.000491693	-0.000657315	-0.00371276	0.000562253	0.000571052	6.850166e-05	0.000625701	0.00106337	-0.000994321	-0.0016909	2.3261999e-05	0.00185126	-0.00113183	0.00252043	0.00379701	0.0037267	-0.000231697	-0.000685019	-0.00277741	0.00180171	9.911826e-05	-0.00154995	-0.00184298	-0.000778077	0.000368303	0.00154469	-0.000179371	0.000452649	0.000833742	0.000115797	-0.000314257	-0.00458538	-0.000883962	0.00153943	0.000275716	-0.000577988	0.00238208	-0.000380652	0.000361769	-0.000450265	0.00174362	-0.00179341	0.000589897	-9.9403e-05	0.000978911	-0.000654859	0.00025509	0.000454811	-0.00313603	0.00142573	-0.00271832	0.00260914	0.00219765	0.00257217	-0.000355027	-0.00125696	0.00287177	-0.000275236	-0.00134495	0.000363622	0.00171326	0.0024412	0.00275075	0.0014339	0.00160941	-0.000497843	-9.18597e-05	-0.00159958	-0.00145633	0.0011474	0.000839283	-0.000413709	-0.002636	0.00024813	-0.000313313	-0.000671759	0.000266401	6.2185e-05	-0.000460285	-0.00178597	-0.000809681	-0.000101519	0.00145302	-0.00193482	-0.000121348	-0.00211306	0.00149305	0.00185918	-0.000374841	0.00149575	-0.00213265	5.3164593e-05	0.00209376	-0.000475775	-0.00154409	9.2148104e-05	6.272175e-05	-0.00121545	0.000822231	0.000279766	-0.0001221	-0.000187931	0.000673184	0.00125236	0.000846081	0.000324361	-0.00232082	0.00104497	0.000256178	0.00290456	-0.00258533	-0.00113382	0.00217291	-0.00135329	-0.00238642	0.000973724	0.000567043	0.00194463	0.00143126	0.000583279	0.000630705	0.000515869	-0.00145391	-0.000570676	0.000217795	-0.000780465	0.000154826	0.000954938	0.000906172	0.00181987	-0.00162242	-0.0019867	0.000728053	0.000752189	-0.00443537	0.000392535	0.00306233	-0.00076261	-0.00150704	0.00220208	0.000912405	-0.00038661	0.000910069	0.00245331	-0.00090711	0.00172729	0.00609222	0.00130453	0.000805282	0.00243179	0.00181645	1.4825029e-06	-0.000193918	-0.00382726	-0.000284998	-0.000218713	0.00409634	-0.00508943	-0.00244006	-0.00117155	0.00378817	0.000811356	-0.00423662	-0.000103767	0.000761861	-0.00146108	0.000541302	0.000364776	0.00176199	-0.00135243	-0.00208495	0.00249009	-0.00227009	0.00176624	0.000335407	-0.000346511	0.00124132	-0.00202184	0.00333426	-0.000453521	-0.000289937	-0.00136654	-0.00196338	-0.000852751	-0.000321233	0.00299297	0.00374465	0.000613258	0.000236214	0.000496502	0.000393305	0.00132683	0.000188829	-0.000519047	-0.000375574	0.00105145	0.00179313	-8.12267e-05	-0.000396857	-0.000829911	0.00117984	0.0006782	0.000737127	-0.00182747	2.9735344e-05	0.00148494	-0.00424855	-0.000150192	-0.00335071	0.00135006	-0.00168559	-0.00374591	0.000130869	-0.00115401	0.00405273	0.000978937	-0.000391254	0.000934244	-4.98858e-05	0.000873687	-4.9174e-05	-0.000192012	0.00147917	0.00390581	-0.00151568	0.00273264	0.00128077	0.000223699	0.00310064	7.0946466e-05	0.000893476	-0.000564264	-0.00078729	-0.000109468	-0.000508904	0.000928641	5.2562784e-05	0.00198595	0.000554019	-0.000241365	-0.000320854	-0.00247933	-0.000764209	-0.00229604	0.000174106	-0.000975579	0.00214114	0.0009328	0.000399155	0.00126707	0.00137302	0.00277228	0.00196564	0.00110612	-0.00226387	-0.0015992	-0.00654653	-0.00149751	-0.00285503	0.00297613	-0.00227474	-0.0010237	-0.000491792	-0.001143	0.000285239	0.00141368	-0.000856033	0.00164077	-0.000333294	0.00100298	-0.000109832	0.00222206	0.00122842	-0.00073012	0.000468628	0.00261543	-0.000930053	0.00060397	0.00132733	-0.00135562	0.000545982	0.000728378	0.000252824	-0.000625915	-0.00107959	-0.00160996	0.00154783	-0.000620691	0.000824815	0.000349577	-0.00204256	0.000626658	-0.000219887	-0.0040867	-0.000512966	0.000791169	-0.000416851	0.00036831	0.00129145	-0.000589729	-0.00169714	0.00117827	-0.000258149	0.000645267	0.000185191	0.000603446	-0.000708862	-0.0037028	-0.00293005	0.00113709	-0.00127834	-0.00270792	-0.00413474	-0.000587729	-0.000108384	0.000541585	-0.000249614	-0.0020922	0.000115885	0.00159837	-0.000920989	0.00418953	0.000664986	0.00187546	-6.91633e-05	-0.00122901	-0.00185841	-0.00113474	0.000548299	-0.00346113	0.000216282	-0.00539974	-0.000837088	-0.00535804	-0.000779968	0.00124761	-5.17922e-05	-0.00334433	0.000568117	-0.00112237	0.000174608	0.000119393	0.00392738	0.0016539	-0.00122135	-0.00230029	-0.00118389	-0.00129454	0.000865646	-0.000193318	-0.00282455	0.00618926	0.00217089	0.00335251	0.00259402	0.000422269	0.00088774	0.00120659	0.00156656	-0.0014303	-0.00323846	0.00210581	0.00101422	-0.0014047	-0.000425595	0.000131298	0.000284761	0.000557893	-0.000418989	1.2794692e-05	0.000388307	-0.000544099	0.00174874	-0.00481786	-0.00176656	-0.000155514	-0.0034757	-0.00208345	0.00236042	0.00138635	0.000793481	-0.000288589	-0.000281225	-0.000924454	-0.0017421	-0.00315913	-0.000589104	0.000575607	0.00106666	0.000297476	-0.000540757	4.3348926e-05	-0.00166232	-0.00100114	0.000161587	-0.0032255	-0.0012874	-0.000473072	0.000686592	0.00450733	0.000758437	0.000761748	-0.00110268	-0.00270382	-0.00154166	-0.00355151	-0.000472216	-0.00224792	0.000649284	-0.00587645	-0.00714396	-0.000367221	-0.0010127	-0.00163582	-0.00196925	-0.0030251	-0.000770156	-0.000172588	0.00149255	0.000983217	-0.000209742	-0.000835526	0.000751967	-0.000151617	0.000593068	-9.1188e-05	-1.01472e-05	0.000243424	-9.04227e-05	0.000566687	-0.00320398	0.00259994	-0.00173011	0.00132334	0.00324865	-0.00188865	0.00198221	0.00120966	-0.00339429	-0.000290378	0.000821048	-0.00156246	0.000873537	0.00044783	0.000935373	-0.00103598	0.00108223	-0.00189947	-0.00296381	-0.000795774	0.000823757	0.00266855	0.00245327	0.000391741	-0.000654536	0.000145048	-0.00724842	0.000398588	-0.000655108	-0.00307874	-0.00033251	0.000191026	0.00107836	0.000591517	0.00108863	0.00195699	0.00276814	0.00257275	-0.000125708	0.00160122	-0.00278199	0.000805434	-0.000320304	0.00263927	0.000302588	0.00181978	-0.000675875	-0.000204502	0.000120874	-0.00191555	-6.97153e-06	-0.00103783	0.000547718	-3.54665e-05	0.000565928	-0.000203679	-0.00300669	0.00315917	0.000718503	-8.92745e-05	-0.000439081	-0.000695528	0.00024063	-0.0027958	-0.00126364	-0.00105547	-0.000510779	-0.00296946	-0.000609955	0.000322054	0.00214772	-0.000553467	-0.0026044	0.000208595	-0.00085068	0.00206698	-0.000365944	-0.000850683	-0.000281026	0.000931237	-0.000342596	5.078832e-05	-3.57642e-05	0.00207364	-7.11676e-05	0.00164574	0.00084395	0.00228093	-0.000484319	0.000835714	-0.000997061	9.9787816e-05	0.00169045	0.000212625	-0.000466909	-0.00102878	0.000255716	-0.0012548	-0.000863242	-0.00138439	0.000607884	0.00252918	0.0012218	0.000556042	1.3394948e-05	0.00106473	-0.00205666	-0.00470146	-0.000821134	-0.00327859	-0.000218903	-0.00239485	-0.0019445	0.00226566	0.000918662	0.00197311	0.00190787	0.000866611	-0.000833312	0.00574795	0.000799136	0.00336035	-8.83379e-05	0.000758331	0.000123796	-0.000232954	-0.00345674	-0.0054164	-4.75084e-05	-0.00309376	0.000446697	0.00115252	-0.000982711	-0.000243269	0.000634309	-0.00033309	-0.000606347	-0.00195792	0.000247359	0.00114824	-0.000814963	0.00268062	-0.00295524	9.3415416e-05	0.000252727	0.000872528	-4.5591e-05	-0.000569868	-0.00260662	0.00307348	0.00410539	0.00291835	0.0016792	-0.00028229	0.000145312	-0.00220431	0.00154618	-0.000837109	-0.000321083	0.00144396	-0.000671883	-0.00205027	-0.000818293	0.000762209	0.00168134	0.00232131	-0.000591254	0.000576729	0.000520427	0.000372532	-0.000335859	-0.000460852	0.00109677	-0.00389361	0.000851755	0.00541132	0.000963671	-0.00238472	2.493584e-05	-0.0024376	1.3625789e-05	-0.00145486	0.00102716	0.00622755	-0.000376463	0.00109082	0.000400628	-0.000666111	0.00191554	0.00252329	0.000782424	0.00133361	-0.000251123	-0.000781123	0.00604663	-0.0035699	0.00234922	0.00213816	0.00188009	-0.00160381	0.00191374	0.00041507	-0.00895557	-0.000546612	0.0026519	0.000410392	-0.000694059	-0.00116937	-0.000428289	-0.000775362	0.00157055	0.000885937	-0.00253576	0.00809591	-0.00573204	-0.000988994	-0.000691531	-0.00301356	0.00416223	0.000245019	-0.00286767	-0.00157031	-0.000785506	0.000969392	-0.000350732	0.000384185	-0.000481938	0.00104167	0.00232563	-0.000596891	-0.000751684	-0.000969834	-0.000296692	-0.00076617	0.000164837	0.000134881	-0.00156775	0.00397977	-0.00179181	-0.00367172	-0.000673249	-0.000585727	0.00110148	0.00264598	0.000941334	0.00438231	-0.000109299	-0.00400085	8.437221e-05	-0.000723344	0.00355794	0.00358949	0.00287062	0.000257452	0.00172329	0.000742095	-0.000426984	-0.00232583	0.000674326	0.00178365	-0.000612322	-0.000684306	0.00312155	0.00140859	0.00168106	0.000682588	-0.00251146	0.000115028	0.00378122	-0.00025896	0.00138947	-0.00148265	0.00173085	0.00410771	-0.000816315	-0.00111315	-0.00123236	0.000219746	0.000225069	0.000176329	0.00215444	-0.000627045	0.000825067	-0.00167238	-0.000570491	0.00402957	-0.00352281	0.00324033	0.000626299	-0.000949914	1.5839429e-05	0.00139894	0.000271768	0.00477085	-0.000508996	0.00103402	-5.84465e-05	-0.000935109	0.00146457	0.00154018	-0.00132524	-0.000954794	-0.00114912	0.00147333	-0.000393449	-0.000831096	0.00102379	1.8525965e-05	-0.000302026	0.000219248	-0.00262309	-0.00191966	-0.000202566	0.000864297	-0.000402869	0.00151373	2.112393e-05	-0.000149491	0.000774314	0.00179241	0.00101186	0.00384057	0.00207709	0.00133392	-0.00319259	0.0011569	-0.000772688	0.00187834	0.00176352	0.000203798	0.00076387	0.00385467	0.000205291	-0.00251097	-6.53764e-05	0.00105787	0.0012213	-0.00082053	0.00228832	-0.00449385	-0.000619741	0.00136056	-0.00310612	0.00155961	0.00801627	0.00252466	0.00144424	0.00133104	-0.00015653	0.000940556	0.00382229	-0.000558009	0.000828566	-0.000474627	-0.00232063	0.00145334	0.00198207	-0.000320872	0.00127571	-2.45128e-05	0.00181186	-0.0042248	0.00242146	-0.00228168	0.000318937	0.00376103	-0.000742859	-0.000681921	-0.00271121	0.000624421	-0.00177972	1.1459376e-05	0.000698701	0.0019912	0.00220014	0.000823983	0.00154828	0.000517236	6.3729334e-05	0.00244613	-5.8955e-06	0.0014105	0.00119765	-0.00181928	-0.00168028	-0.00168538	0.000510057	-0.000930929	0.00200111	-0.00138618	-0.00259217	0.00586491	0.00161595	0.000649412	-0.000575346	-0.00297159	0.00560438	0.00221047	-0.000145195	-0.00104488	-0.00237294	1.109084e-05	-0.000605855	0.000371957	-0.000519158	0.000699913	-0.000899566	0.000880877	-0.000827622	0.00106986	0.00225065	0.00133739	-9.4833e-05	-0.00015455	-0.000192543	0.00104663	0.000254315	-0.00203208	0.000797767	0.000282954	-0.000947451	0.000454637	0.000120707	-0.000378489	-0.00290495	-0.0018471	-0.00112384	0.00546813	0.00192366	0.000667732	0.00349213	-0.00140426	-0.000254948	-0.000188928	0.00108606	0.00159596	-1.6805e-06	-0.000694198	-0.00233582	0.000275919	-0.00353434	0.000364504	-0.0016973	-0.000723443	0.00130873	-0.000368738	0.000511627	-0.00123331	3.866264e-05	-0.00641021	0.00139094	-0.000391626	-0.000529725	0.000784806	0.000629564	3.25216e-05	-0.00183549	0.00220088	0.00394683	0.00323298	-0.00245238	7.7768455e-05	0.000391045	-0.00620485	-0.00374792	0.000569541	0.000938001	-0.000523333	0.000123638	0.0038325	-0.000528342	8.6847394e-05	0.00194474	0.00175093	0.00189991	-0.000604834	0.000221326	0.0056782	8.30687e-05	-0.00199592	-0.000786831	-9.42762e-05	0.00881658	0.00672063	0.0003639	0.00358748	-0.000621519	0.000543671	0.000807446	-0.000240604	-0.000501615	-0.00269769	-0.000928404	0.00554349	-0.00216942	0.00138862	0.000415389	0.00279987	0.00295221	0.0011122	0.00290192	0.00254658	-0.000900409	-0.000899938	-0.00114557	0.000830123	0.00408918	-0.00360348	0.000118989	0.0024838	-0.00125541	-0.00164392	0.000432513	0.000717351	-0.00146967	-0.000392202	0.000604976	0.000202263	-0.00615105	0.00116548	-0.00206669	-0.000143722	0.00175609	0.000387558	-0.00045916	-0.00129523	0.000253512	-0.00121572	-0.000346108	-0.000959453	-0.00215141	-0.000822025	0.00158575	-0.00129881	0.000461775	-0.00215406	0.00177315	-0.00201817	0.00153389	0.000395114	-0.000520951	-0.000203242	0.00274042	0.00132695	-0.00159219	0.00218784	-0.000988353	-0.00262549	0.00212505	-0.000421755	-0.000653331	-0.000894931	-0.00112073	-5.53074e-05	-0.000486538	0.00277752	0.00331006	-6.2504e-05	4.7917852e-05	-0.000362665	-0.000358252	0.000618029	0.00508623	-0.00333564	0.000388703	-0.0028508	0.000639079	-0.000690518	0.00182522	0.000243867	0.00083183	0.000354546	-0.00201371	0.00110114	0.00975275	-0.00102259	-0.00184064	1.9063053e-05	0.000102916	-0.00279226	-0.00187485	0.00537597	-0.00157655	0.000982801	-0.00174949	-0.00310235	-0.000728576	-0.00229728	0.000158575	-0.00116527	0.000390522	0.000221615	0.000907738	0.00163189	-0.00221556	-0.00129772	0.000259423	0.000445589	2.7673645e-05	0.000251709	-0.00179364	-0.00201028	0.00275894	-0.00265038	-0.00195992	0.00154821	-0.000599107	-0.000304704	0.00214979	0.00183557	-0.000868929	0.00168773	-0.000318891	0.00155348	-0.00198319	0.000148942	-0.000608445	0.000614572	-0.000737952	-0.000343587	0.000375988	0.000254125	-0.000423384	-0.000139286	0.000719851	0.00238402	0.000772001	-0.00314727	-0.00198312	0.00123068	7.599065e-05	-0.000298697	-0.000925044	-0.000188599	-0.000603434	-0.000550195	-0.00027707	-0.000267432	0.000427474	0.000660445	0.00166198	0.000422478	0.00015017	-0.0016827	0.000236743	0.00215113	0.000206039	0.000931368	0.000938509	-0.00230288	-0.000187523	-0.0017656	-0.00236238	-0.00558386	-0.00140502	0.000939956	0.000487766	-0.0014081	1.9581375e-05	0.00077192	0.000348451	0.00174811	0.000150265	-0.000477314	0.00149575	0.000586112	-0.00258146	0.000948526	0.00137574	0.00162812	0.00260841	0.0027443	-0.00127265	-0.00348231	0.000311663	-0.000328459	0.00399277	0.00447785	0.000870794	0.00396064	0.000401849	0.00303284	0.00158232	0.00262078	0.000733526	0.00302408	-0.000357742	0.000367313	0.000943539	-0.00081678	0.000161652	-0.00171531	-0.0020582	0.000255155	0.00114354	0.000454289	-8.94305e-05	3.8957347e-05	-0.000137931	0.00318354	0.00234245	-0.000254484	0.000691277	0.00166386	0.000767324	0.000830761	0.000492924	0.000114911	0.000205389	-0.000850196	0.000571459	0.000276657	-0.000140383	-0.0041451	2.0895204e-05	-0.000159216	4.6503224e-05	-0.00162369	0.000815376	0.00253203	1.9789406e-05	-0.000611176	1.2202353e-05	-0.000191837	-0.000615946	-0.00172509	-0.00766414	0.000121305	2.3514185e-05	-0.000609143	-0.00254126	-0.00182035	-1.21924e-05	0.00170283	0.000635232	0.00122301	-0.000644177	0.00172413	-0.00100573	0.000979987	-3.27694e-05	-0.000749914	-0.000254149	-0.000565856	-0.000278096	0.00228656	0.000562666	-0.00160166	-0.00293424	-0.000772469	-0.0028745	-0.00173985	-0.00184765	-0.00224187	-1.55677e-05	0.00357682	-0.000164569	-0.00412663	3.3508837e-05	-3.76763e-05	0.00136017	-0.00188418	-0.00185894	5.3493168e-05	8.5255706e-05	0.000456133	-0.00154859	0.000228049	-0.000174422	-0.00215589	-0.00260092	-0.000141991	0.00235747	0.000731543	-0.00126428	0.000410527	-0.000334689	0.00326636	0.00141472	0.00254891	-0.000970582	-0.00195368	0.0021029	-0.000715409	-0.00244936	-0.00168658	0.00443394	0.00346884	0.00146606	0.000400403	0.00388216	-0.00126091	0.00169752	0.00143959	-0.00426811	0.00333124	0.000830731	0.00132824	0.00292908	0.0050446	0.000521174	-0.00186584	0.000875617	0.00245241	-0.00102474	-0.00200539	0.00127185	-0.00182439	-0.00422725	-0.00167127	0.000630628	0.000189725	0.000772814	0.000139652	-0.00108786	-0.00159192	0.00186434	0.00261711	-0.00138404	-0.00293205	-0.00174402	0.000355592	-0.00145857	-0.00184805	0.00520672	-0.000669924	-0.00206082	-0.00109997	-0.000807416	-0.00187826	0.000346544	0.00106186	0.00382151	-0.00278181	0.00170966	0.00118055	-0.00299924	-0.000233758	-0.00195502	-0.000553621	0.00243351	0.00315244	0.000614496	0.00108623	-0.00227157	0.0010424	-0.00363071	0.00183875	0.00110318	-0.00122411	-0.00147281	0.00378591	-0.00128007	-0.00217468	-0.00143537	0.00223975	-0.000159304	8.33694e-05	-0.002308	0.00430678	-0.00205988	-0.00102339	-0.000659107	-0.00165096	-8.81827e-05	0.00021046	-3.64325e-05	-0.00309064	-0.00273876	0.00201366	0.00146046	-0.000552127	-0.00101885	0.00107431	0.00271526	0.00225314	-0.00219978	0.000880416	0.00222584	-0.000508495	-0.00350534	0.000488183	0.00119629	-5.90111e-05	0.00619624	-0.000148121	0.000671601	0.00167662	0.00166434	-0.000623694	0.004733	-0.000168514	-0.00450104	-0.000307681	-0.000629921	0.000114239	0.000482374	-0.00120866	-0.00118454	-0.00288235	-0.000683404	-0.000434426	-0.00157973	-0.00104432	-0.000381745	4.4446624e-05	0.00121888	-0.00131738	0.000988635	-0.000199102	0.000625821	-0.00198183	0.000474222	0.000116808	0.00106526	-0.00154065	0.00045159	-0.00122615	0.00210799	-0.000250198	9.661255e-05	0.00172035	0.0017208	-0.00222095	0.00195029	1.7089775e-05	-0.00453105	0.00122997	0.000317211	0.000557036	0.00195382	0.0014586	-4.3883e-05	0.00253346	-0.00143856	0.00154609	0.00140751	0.00481157	0.0009242	0.00252619	-0.00236043	0.000641079	0.00106657	0.00409198	0.000192682	-0.000896333	-0.00140997	-8.83774e-05	0.00232595	0.00188085	0.00149284	0.00312158	-0.00167105	0.00183235	-0.000352155	-0.000895551	-0.00131554	-0.00307939	-0.00238143	0.000893055	-0.00238878	-0.00233315	0.000737678	-0.00141446	0.000383596	0.003646	-1.59014e-05	-0.000118717	-0.000534745	-0.00321727	-0.00357415	-0.000435486	-0.000674928	-0.00116289	0.00014578	-0.00341703	-0.000326844	-0.00127893	0.00130644	-0.000481575	-0.00122557	0.00159623	-0.000243156	0.00107698	-0.000117189	-0.00141179	-0.000840589	0.00121933	-0.000606384	-0.0034273	-0.00207992	-0.00264295	-0.00211026	0.00188982	-0.00528765	0.00131069	-0.000701337	0.000606781	-0.000896416	-0.000409638	-0.000873243	-0.00172539	-0.00247261	-0.00234072	-0.00108517	-0.000238661	0.00127304	-0.000115533	0.00108774	-0.00186156	0.000466963	-0.000332706	0.00257201	0.000213875	0.00240342	0.00319938	0.00199949	0.00282494	-0.00349214	-0.00162493	-0.00201683	0.00144841	0.000371457	-0.00227591	0.00226348	0.000124005	0.000765028	0.000945037	0.000261941	-0.000262915	0.00179888	-0.00472947	0.000829771	-0.000739063	-0.000147587	-0.00141976	-0.00271955	0.000240614	0.000313531	0.000127473	-0.000793504	0.00237448	4.4137272e-05	0.00120322	0.00259853	-0.000498072	0.000430136	-0.000841335	-0.00575694	-0.000833339	0.00193575	-0.000475814	-0.000489719	-0.00540737	-0.000763631	0.000388131	0.000424931	0.00354831	-0.000471449	-0.00161474	0.00231833	-0.000374247	0.000203602	-0.00126914	0.00155641	0.000501579	0.00216111	-0.00158766	-0.00132543	0.000262503	-0.000613114	-0.00159516	-0.00121506	-0.000105276	0.000707804	-0.00181234	-0.00180077	-0.00160142	0.00161666	-0.000609565	-0.00235678	-0.000730849	-0.00234059	-0.000592669	0.000880308	-0.000359738	0.00227454	-0.000330513	-0.00063907	-0.000481954	-0.00317609	0.00207451	0.000202369	-0.000632146	-0.000310085	-0.000210917	0.00108252	-0.00155515	0.000444517	0.000780405	0.000569788	0.000461093	0.00149374	0.00215157	0.0007552	0.000158115	0.00145577	-0.00137929	0.00161034	0.000150482	0.00241718	0.000569192	0.00297329	0.000572117	-0.0043347	-0.00496715	0.00200194	-0.00110625	0.00124517	0.00114191	-0.00280678	-0.000320083	0.00509821	-0.000830195	0.000165569	-0.00217239	0.000906553	-0.00156575	0.000161417	0.000415757	-0.00111119	-0.00224635	-0.00192523	0.0025705	0.00109695	0.000307775	1.2961596e-05	0.00137203	-0.00115595	-0.000618037	0.000280662	-0.000743214	-0.00153761	-0.00384951	-0.000562651	0.000547224	-0.000918782	-1.55005e-05	0.00258349	-0.00326027	0.00112153	-0.00234903	-0.000364138	0.000442238	-0.00242816	-0.00328795	7.152381e-05	0.00111186	0.000795365	9.492145e-05	-0.000261733	0.00335043	-0.000371963	-7.93827e-05	0.00359106	0.0020338	-0.00400535	-0.000789886	-0.000920184	-0.00175076	-0.00340198	-0.00222683	0.00333867	0.0004923	-0.000959828	0.00181025	-0.000742572	0.00197317	-0.00336061	-0.000148525	-0.000746124	-8.67881e-05	0.00238868	-0.00122927	5.2605898e-05	-7.58317e-05	0.00187058	0.000751306	0.00217973	-0.00068075	0.00015111	0.00114226	-0.00204069	0.000374525	9.555594e-05	0.000475407	0.000294646	0.000292872	0.000670716	-0.000374939	-0.000317496	0.000652101	0.000882442	0.00226918	0.000296666	0.000369478	-0.00288633	-0.000626823	-0.00295255	-0.00192754	0.00078928	0.00083541	-0.00093739	-0.00206858	-0.00015222	0.00221145	-0.000493319	0.00404985	-0.00714812	0.000338308	-0.00031476	-0.000341425	-0.000492262	-0.00259937	-0.00138447	0.000464147	0.000827295	0.00279521	0.000460415	5.065529e-05	-0.000262339	-0.0027065	-0.000557507	-0.00185143	5.996789e-05	-0.00236042	0.000339011	-5.96876e-05	0.000747211	-0.0001544	6.02744e-05	-0.00068261	-0.000290274	-0.00492617	0.000637302	0.000967265	0.00119855	-0.00234551	-0.000857458	0.00169897	-0.000156878	0.00716086	-0.00198096	0.000660206	-0.00122799	0.000379808	-7.77647e-05	0.00183886	0.00139668	0.0013151	0.0015845	0.00185037	-0.000239643	-0.00132953	-0.00264192	-0.00419544	0.00190247	-0.00190001	0.000982037	0.0028309	0.00286328	-0.00228244	-0.000897594	-0.00489517	-0.00157139	-0.00269133	-0.000959594	0.00182056	-0.00306683	-0.000664061	0.000909238	-0.0014527	-0.00321829	-9.13093e-05	0.00170012	-0.000932929	0.00355505	-0.00272522	-0.00226823	-0.00267807	0.000637513	-0.00456666	-0.002941	-0.00416263	-0.00251958	-0.00432735	-0.000621933	-0.00233655	-0.000514391	0.000213755	-0.00281941	-0.00181692	-0.00159635	0.00121683	-0.000730357	-2.14296e-06	-0.000827406	-0.00126532	0.000434725	-0.000681752	0.000463755	-0.0045618	-0.00184842	-0.00177857	7.143708e-05	-0.000374247	0.00045788	0.00170548	-0.00333259	-0.000811719	-0.00233126	-0.000954918	-0.00112609	-0.00180033	-0.00228454	-0.00159728	-4.04268e-05	-0.000848846	0.00161351	-0.00154628	-0.00339417	-0.00290294	-0.0014267	-0.000483572	-0.00390849	0.0013022	0.00365375	0.00151509	0.000460326	-0.00208455	-0.00123027	0.0030083	0.000775384	0.000263682	-0.000500628	-0.00564756	0.000942244	-0.000895502	-0.00138208	0.00134427	-0.00114947	0.000575147	-0.00341624	0.000282867	-0.00359075	0.00118874	-0.00116519	-0.000800681	-0.000230856	-0.000937652	-0.00103906	-0.00449209	-0.00387317	-0.000717305	-0.00349432	-0.000651609	-0.00077057	0.000556616	0.00219645	0.000542645	-2.77521e-05	0.000105066	-0.00127491	-0.000651866	-0.00403527	0.000874132	-0.000211169	-0.000321547	-0.00536677	-0.000817929	0.00110816	-0.000833237	-0.000615794	0.000866106	-0.00147169	-0.000126744	-0.00134383	-0.00165663	0.000650535	-0.000700426	0.00797633	0.000600238	0.000675814	-0.00542815	0.00046073	0.0013486	-0.00356715	-0.00154276	-0.00177707	-0.000266694	-0.00138647	-0.00052014	0.00179302	0.000452329	0.00024794	-0.000666817	-0.00180968	-0.00374486	-0.000544268	-0.00226356	-0.00311365	-0.00197723	-0.00385885	-0.000310121	-0.0016065	-0.000986	2.1745906e-05	0.00130777	-0.000901784	0.00035181	-0.000912289	-0.00116584	-0.00161006	-0.00504905	-0.00368692	0.000155215	-0.000152813	-0.000276233	-0.00247313	-0.000876754	-0.00258171	-0.00215486	-0.000775181	0.000566306	-0.000735695	-0.00314388	-0.00151988	-0.00175711	0.000459423	-0.000165391	-0.00172752	-0.00259467	0.000596676	0.0014019	-2.20049e-05	-0.00296879	-0.000156978	0.000210787	-0.00214838	-0.000284637	0.00142702	-0.0064676	0.00110223	-0.0010162	-0.00016005	-0.00100185	0.00016306	0.000387712	-0.000413305	0.00450201	-0.00211415	0.00053519	-0.00115827	-0.000818238	-0.00082519	-0.00118094	-0.000384862	-0.00176057	-0.00247772	-0.00182578	-0.00160574	-0.00118727	-0.000764675	-0.00412499	-0.000635392	-0.00124599	-0.0036328	0.000715316	-0.000330376	-0.00341712	0.00188434	-0.000511904	-0.00430842	-0.000596339	-8.54852e-05	-0.00261632	-0.0036588	-0.00231593	-0.000480815	-7.00491e-05	-0.00389448	-0.000290592	-6.72016e-05	-0.0016316	-0.00150554	-0.000831499	-0.000254051	-0.00110001	-0.00138497	-0.00233411	0.00125664	-5.15315e-05	0.00106652	-0.00112143	-0.00120672	-0.0031082	-0.0006054	9.718641e-06	0.000133271	-0.000349056	-0.00103178	0.000965356	-0.00122633	-0.000364887	-0.000997516	0.000356083	-0.00138186	-0.000837778	-0.00178285	-0.000629477	-0.000390675	-0.00115639	-0.00157737	-0.00285796	0.00216253	1.496824e-05	0.00120749	-0.000859246	0.00100353	-0.0010328	-0.00251981	0.000919907	-0.000108634	-0.000776967	-0.000351542	-0.00330625	0.00064302	0.000705905	-0.000810427	-0.000170777	-0.00127433	0.00143563	-0.000524145	-0.000108369	-0.00230639	-0.000730875	-0.000828369	-0.00076709	-0.00060294	-0.00153262	-0.000198477	0.000247366	-0.000366901	-0.000223017	-0.00211154	-0.00307874	0.00206364	0.000550241	0.00207318	0.00132101	0.000202368	-0.000911548	0.000262935	-0.000481079	-0.00103153	0.000739076	-3.43523e-05	0.000259407	-0.00140703	-0.00198088	-0.00176527	0.000703309	0.00204525	-0.00240982	-0.00276578	-0.000682072	-0.0013679	0.00194876	0.00223837	-0.00209788	0.000189731	-0.000729632	-0.00168326	-0.000924678	-0.00103067	-0.00105099	0.000307653	0.00105267	-0.00372508	-0.000190657	-0.000271411	-0.000228167	-0.000509152	-0.00013983	0.000980423	0.000456893	-0.000871353	-0.00149574	-0.000846152	0.00158459	-0.000459406	-0.000258766	-0.00110903	-0.00305546	-0.000676292	2.5710788e-05	-0.00180937	-0.000150136	-0.00117835	-0.00113459	-0.00065284	-0.000637903	-0.00137446	0.000541702	0.000820442	-0.00282235	-0.00191599	0.000504103	-0.000652121	0.000102561	-0.00142194	-0.00100063	3.039934e-05	0.000340837	0.00120394	-0.000281117	-0.000458696	-0.000857111	-0.000760507	-0.000842624	0.00014437	0.000862583	0.000366422	-0.000379659	0.00132009	-0.000281569	-0.00414624	-0.000844392	-0.00144936	-0.0018677	-0.00141609	0.00245816	-0.000477438	-0.000786053	-0.000512518	-0.000898931	-8.65381e-05	-0.000272059	0.000998822	0.00265392	-0.00135862	-0.000282232	-0.00113991	0.001869	-0.000757999	-0.000621363	-0.00213991	-0.000752889	-0.000395227	0.00045484	0.00169213	-0.0015505	0.00088961	0.00345537	-4.43372e-05	0.000443773	0.000768207	-0.000931714	-0.00314557
[truncated: 469,595,538 more chars]
